# Liver-innervating vagal sensory neurons are indispensable for the development of hepatic steatosis and anxiety-like behavior in diet-induced obese mice

**DOI:** 10.1101/2024.02.20.581228

**Authors:** Jiyeon Hwang, Sangbhin Lee, Junichi Okada, Li Liu, Jeffrey E. Pessin, Streamson C. Chua, Gary J. Schwartz, Young-Hwan Jo

**Affiliations:** The Fleischer Institute for Diabetes and Metabolism; Division of Endocrinology, Department of Medicine; Department of Molecular Pharmacology; Department of Neuroscience, Albert Einstein College of Medicine, NY, USA

**Author notes:** **Corresponding author:** Departments of Medicine, Molecular Pharmacology, and Neuroscience Albert Einstein College of Medicine, 1300 Morris Park Ave, Bronx, NY 10461.

## Abstract

The visceral organ-brain axis, mediated by vagal sensory neurons, is essential for maintaining various physiological functions. Here, we investigate the impact of liver-projecting vagal sensory neurons on energy balance, hepatic steatosis, and anxiety-like behavior in mice under obesogenic conditions. A small subset of vagal sensory neurons in both the left and right ganglia innervate the liver and project centrally to the nucleus of the tractus solitarius, area postrema, and dorsal motor nucleus of the vagus, and peripherally to the periportal areas in the liver. Surprisingly, the loss of liver-projecting vagal sensory neurons via caspase-induced selective destruction of advillin-positive neurons prevents diet-induced obesity, and these outcomes are associated with increased energy expenditure. Although males and females exhibit improved glucose homeostasis following disruption of liver-projecting vagal sensory neurons, only male mice display increased insulin sensitivity. Furthermore, the loss of liver-projecting vagal sensory neurons limits the progression of hepatic steatosis in mice fed a steatogenic diet. Intriguingly, mice lacking liver-innervating vagal sensory neurons also exhibit less anxiety-like behavior compared to control mice. Therefore, modulation of the liver-brain axis may aid in designing effective treatments for both psychiatric and metabolic disorders associated with obesity and MAFLD.

## Supplementary table 1 for "Liver-innervating vagal sensory neurons are indispensable for the development of hepatic steatosis and anxiety-like behavior in diet-induced obese mice"

### Sheet: Individual  Liver-projecting ne
FeatureID	FeatureName	LP1 Average	LP1 Log2 Fold Change	LP1 P-Value	LP2 Average	LP2 Log2 Fold Change	LP2 P-Value	LP3 Average	LP3 Log2 Fold Change	LP3 P-Value	LP4 Average	LP4 Log2 Fold Change	LP4 P-Value	LP5 Average	LP5 Log2 Fold Change	LP5 P-Value	LP6 Average	LP6 Log2 Fold Change	LP6 P-Value
ENSMUSG00000051951	Xkr4	0.399693	-0.890443	1	0.0838828	-2.49424	1	1.5952	0.789036	1	0.242538	-1.42604	1	0	-3.17357	1	0.813941	-0.0762051	1
ENSMUSG00000025907	Rb1cc1	0.532924	0.00551767	1	1.17436	0.988261	1	0.886223	0.625682	1	0.363807	-0.43702	1	0.534933	-0.0141548	1	0.517963	-0.087465	1
ENSMUSG00000033740	St18	0.266462	0.647759	1	1.25824	2.46389	1	0.531734	1.42015	1	0.727614	1.75113	1	1.49781	2.69119	1	0	-1.7094	1
ENSMUSG00000051285	Pcmtd1	0.399693	-0.0658046	1	0.503297	0.138436	1	0.886223	0.876479	1	1.69777	1.72244	1	0.748906	0.652011	1	0.443968	-0.0294252	1
ENSMUSG00000025909	Sntg1	0.133231	-1.43433	1	1.84542	1.48831	1	0.708978	0.244969	1	0.606345	0.0306705	1	1.28384	0.984669	1	0.147989	-1.62072	1
ENSMUSG00000067851	Arfgef1	0.266462	-0.383183	1	0.419414	0.0137374	1	1.41796	1.55983	1	0.485076	0.233666	1	0.855893	0.919995	1	0.147989	-1.15466	1
ENSMUSG00000025932	Eya1	1.19908	0.880311	1	1.34212	1.04313	1	2.12693	1.6162	1	0.242538	-0.978017	1	0.96288	0.597465	1	0	-3.21424	1
ENSMUSG00000092083	Kcnb2	5.86217	0.251409	1	13.0018	1.44338	1	6.02632	0.245646	1	5.57837	0.193711	1	4.06549	-0.237998	1	2.29383	-1.01215	1
ENSMUSG00000025925	Terf1	0.399693	1.09719	1	0.167766	0.0781735	1	0.177245	0.453442	1	2.06157	3.15184	1	0.534933	1.40005	1	0.0739947	-0.675021	1
ENSMUSG00000025920	Stau2	1.33231	2.01629	1	0	-2.0493	1	0.177245	-0.0884447	1	0.485076	0.756785	1	0	-1.72854	1	0.295979	0.105784	1
ENSMUSG00000101640	Gm28376	1.86524	3.01374	1	0.251648	0.499147	1	1.06347	2.26822	1	0.242538	0.566877	1	0.213973	0.404502	1	0.147989	-0.0841241	1
ENSMUSG00000028033	Kcnq5	0.133231	-1.47625	1	0	-3.07998	1	0	-2.11938	1	0	-2.59684	1	1.17685	0.827116	1	0.0739947	-2.24772	1
ENSMUSG00000033569	Adgrb3	0.133231	-2.77558	1	0.503297	-1.57158	1	1.41796	-0.248307	1	0.121269	-2.89605	1	0.534933	-1.47326	1	0.591957	-1.37677	1
ENSMUSG00000026058	Khdrbs2	0.399693	-0.608253	1	0.754945	0.110746	1	1.77245	1.20896	1	0.970152	0.44177	1	0.427946	-0.569057	1	0.295979	-1.05768	1
ENSMUSG00000026131	Dst	1.46554	-1.09775	1	3.94249	0.29961	1	2.30418	-0.518314	1	2.91046	-0.158977	1	2.35371	-0.441701	1	3.40375	0.101348	1
ENSMUSG00000037138	Aff3	1.86524	0.866865	1	2.01319	1.00106	1	1.94969	0.901675	1	0.970152	0.00892382	1	1.92576	0.925393	1	0.739947	-0.352403	1
ENSMUSG00000026109	Tmeff2	5.06278	1.29565	1	4.52967	1.1887	1	1.94969	-0.0489717	1	4.60822	1.17518	1	6.52618	1.6826	1	1.4059	-0.44012	1
ENSMUSG00000018417	Myo1b	0.399693	0.649387	1	0.922711	1.63291	1	0.177245	0.00583459	1	0.363807	0.528917	1	1.06987	1.82787	1	0.0739947	-1.12263	1
ENSMUSG00000026103	Gls	1.33231	0.636365	1	0.838828	0.0327548	1	0.708978	-0.144735	1	1.21269	0.515895	1	1.06987	0.353519	1	1.10992	0.405951	1
ENSMUSG00000038305	Spats2l	0.133231	0.299603	1	0.167766	0.281382	1	0.177245	0.656594	1	0.121269	0.179133	1	1.49781	2.9292	1	0.517963	1.53069	1
ENSMUSG00000067336	Bmpr2	0	-2.60234	1	0.503297	-0.397907	1	0.886223	0.340187	1	1.45523	0.979002	1	0.534933	-0.29965	1	0.96193	0.43503	1
ENSMUSG00000073664	Nbeal1	0.532924	-0.436817	1	1.00659	0.338903	1	0.354489	-0.816997	1	0.606345	-0.294151	1	1.39083	0.766685	1	0.517963	-0.52991	1
ENSMUSG00000052062	Pard3b	1.06585	0.548111	1	0.251648	-1.22599	1	0	-2.26572	1	0.121269	-1.74307	1	0	-2.90556	1	0.0739947	-2.39407	1
ENSMUSG00000025967	Eef1b2	0	-1.04045	1	0.335531	0.679218	1	0	-0.683456	1	0.242538	0.424719	1	0.32096	0.677718	1	1.03593	2.09969	1
ENSMUSG00000025959	Klf7	0.799386	-0.985409	1	3.10366	0.853103	1	2.30418	0.371931	1	1.5765	-0.105529	1	2.35371	0.448752	1	1.84987	0.137154	1
ENSMUSG00000051344	Plekhm3	0.266462	-0.511763	1	0.671062	0.47056	1	1.06347	1.06827	1	0.727614	0.590806	1	1.17685	1.20685	1	0.517963	0.132612	1
ENSMUSG00000015222	Map2	2.1317	0.744335	1	2.34872	0.912062	1	0.886223	-0.401925	1	2.66792	1.06037	1	4.06549	1.66093	1	0.369973	-1.53039	1
ENSMUSG00000026202	Tuba4a	0	-0.37324	1	0.251648	1.02475	1	1.24071	2.9875	1	0.606345	2.09393	1	0.213973	0.929946	1	0.295979	1.17936	1
ENSMUSG00000026204	Ptprn	0.399693	0.619828	1	0.251648	0.0162178	1	0.177245	-0.0237134	1	0.970152	1.67061	1	1.06987	1.79828	1	0.295979	0.17055	1
ENSMUSG00000032908	Sgpp2	0.666155	0.841127	1	0.587179	0.652968	1	0.177245	-0.387671	1	1.09142	1.45845	1	1.39083	1.78233	1	0.221984	-0.51572	1
ENSMUSG00000032883	Acsl3	0.532924	1.05371	1	0.503297	0.936105	1	1.24071	2.08964	1	0.363807	0.611027	1	0.32096	0.448652	1	0.369973	0.545564	1
ENSMUSG00000050711	Scg2	0.666155	0.555836	1	0.251648	-0.633075	1	0.531734	0.327525	1	1.45523	1.55203	1	4.27946	3.05153	1	0.147989	-1.21614	1
ENSMUSG00000038608	Dock10	0.799386	0.658023	1	1.67766	1.64156	1	0.886223	0.792465	1	0.485076	0.0518135	1	1.17685	1.15357	1	0	-2.92174	1
ENSMUSG00000036766	Dner	0.399693	-0.129374	1	0.671062	0.437732	1	1.06347	1.03545	1	0.363807	-0.249844	1	0.32096	-0.41222	1	0.443968	-0.093016	1
ENSMUSG00000026219	Trip12	1.19908	0.75199	1	1.00659	0.527241	1	0.354489	-0.628801	1	0.606345	-0.105912	1	0.64192	-0.045779	1	0.443968	-0.534405	1
ENSMUSG00000026238	Ptma	0.399693	-0.94819	1	0.838828	-0.0917402	1	0.531734	-0.591199	1	1.69777	0.839218	1	1.39083	0.577217	1	2.14584	1.18956	1
ENSMUSG00000014602	Kif1a	0.266462	-1.16948	1	1.9293	1.22907	1	0.886223	0.187819	1	0.970152	0.295628	1	1.17685	0.548598	1	0.887936	0.175552	1
ENSMUSG00000026335	Pam	0.666155	-0.452367	1	1.76154	0.819842	1	1.06347	0.1271	1	1.45523	0.54323	1	3.74453	1.85228	1	0.147989	-2.22409	1
ENSMUSG00000026385	Dbi	0.799386	-0.0471632	1	0.167766	-1.87355	1	0.886223	0.0873392	1	0.242538	-1.39041	1	0.213973	-1.55278	1	1.25791	0.544989	1
ENSMUSG00000036815	Dpp10	0	-3.43747	1	0	-4.04108	1	0	-3.08048	1	1.69777	0.349846	1	2.67467	0.981723	1	0.739947	-0.74887	1
ENSMUSG00000026347	Tmem163	1.33231	2.39959	1	0.167766	-0.0811411	1	0.354489	0.87946	1	0.242538	0.401999	1	0	-1.346	1	0.0739947	-0.834297	1
ENSMUSG00000026425	Srgap2	1.19908	0.868507	1	0.0838828	-2.05804	1	0.886223	0.488026	1	0.242538	-0.989813	1	0.748906	0.26348	1	0.221984	-1.22565	1
ENSMUSG00000026463	Atp2b4	1.06585	1.30577	1	1.67766	1.92684	1	0.708978	0.814004	1	0.727614	0.82235	1	1.49781	1.76103	1	1.18391	1.45336	1
ENSMUSG00000073557	Ppp1r12b	1.06585	1.15478	1	0.587179	0.38107	1	0.354489	-0.0742233	1	0.242538	-0.551684	1	0.427946	0.0232482	1	0.221984	-0.787477	1
ENSMUSG00000009418	Nav1	1.06585	0.394197	1	0.587179	-0.37944	1	0.177245	-1.41945	1	0.485076	-0.574675	1	0.427946	-0.73705	1	1.25791	0.623635	1
ENSMUSG00000026413	Pkp1	0	2.8204	1	0	2.21679	1	0	3.17739	1	0	2.69993	1	1.06987	6.04674	1	0	2.04893	1
ENSMUSG00000042751	Nmnat2	0.799386	0.692134	1	1.00659	0.982567	1	0.886223	0.826572	1	0.848883	0.764468	1	0.748906	0.602093	1	0.591957	0.283552	1
ENSMUSG00000004110	Cacna1e	0.133231	-0.439832	1	1.25824	1.96014	1	0.708978	1.23985	1	0.121269	-0.560302	1	0.748906	1.27885	1	0	-2.21156	1
ENSMUSG00000026594	Ralgps2	0.799386	1.19706	1	1.09048	1.59504	1	1.06347	1.55405	1	0.970152	1.43961	1	1.28384	1.80866	1	0.147989	-0.797711	1
ENSMUSG00000070565	Rasal2	0.932618	0.265913	1	0.335531	-1.01608	1	0.886223	0.207658	1	0.727614	-0.047306	1	1.49781	0.890687	1	0.295979	-1.18394	1
ENSMUSG00000026721	Rabgap1l	0.666155	-0.721965	1	1.42601	0.260227	1	0.354489	-1.36518	1	2.18284	0.82144	1	1.71179	0.49846	1	0.739947	-0.618617	1
ENSMUSG00000104302	Gm36975	0.266462	-0.180213	1	0.335531	-0.04645	1	0.354489	0.176778	1	1.21269	1.57542	1	0.427946	0.274314	1	0.813941	1.05015	1
ENSMUSG00000040423	Rc3h1	0.666155	0.629971	1	1.25824	1.44319	1	0.354489	-0.0135742	1	1.21269	1.38486	1	0.64192	0.569696	1	0.369973	-0.141501	1
ENSMUSG00000040265	Dnm3	2.26493	0.471074	1	1.76154	0.157183	1	1.94969	0.242782	1	2.18284	0.428659	1	5.02837	1.60487	1	1.03593	-0.563592	1
ENSMUSG00000040225	Prrc2c	0.133231	-1.29329	1	1.09048	0.91215	1	0.708978	0.386052	1	0.363807	-0.413479	1	0.855893	0.594777	1	0.591957	0.106151	1
ENSMUSG00000026585	Kifap3	1.06585	0.83748	1	0.922711	0.64932	1	0.531734	0.0238583	1	0.970152	0.71701	1	0.427946	-0.293913	1	0.665952	0.218149	1
ENSMUSG00000026575	Nme7	0.399693	-0.13569	1	0.251648	-0.7393	1	1.06347	1.02913	1	0.848883	0.74447	1	0.534933	0.166742	1	1.92386	1.85135	1
ENSMUSG00000026576	Atp1b1	0.932618	0.38055	1	0.671062	-0.0530227	1	1.41796	0.907578	1	0.485076	-0.41833	1	0.64192	-0.0950538	1	1.4059	0.932359	1
ENSMUSG00000052534	Pbx1	2.26493	0.522027	1	1.76154	0.208145	1	1.41796	-0.121479	1	1.5765	0.0387658	1	0.64192	-1.124	1	0.665952	-1.09788	1
ENSMUSG00000038530	Rgs4	0.133231	-0.770259	1	0.251648	-0.373463	1	0	-1.41347	1	0.121269	-0.890729	1	0.106987	-1.0531	1	1.3319	1.70965	1
ENSMUSG00000026527	Rgs7	1.732	0.563782	1	0.335531	-1.52591	1	0.531734	-0.887313	1	0.242538	-1.77988	1	0.96288	-0.204783	1	1.03593	-0.108081	1
ENSMUSG00000019699	Akt3	1.19908	0.0462589	1	0.671062	-0.709426	1	0.708978	-0.597108	1	2.42538	0.996965	1	1.17685	0.0265905	1	0.96193	-0.2395	1
ENSMUSG00000055067	Smyd3	1.06585	0.717895	1	0.587179	-0.0557666	1	0.886223	0.489544	1	0.485076	-0.251078	1	0.534933	-0.150293	1	0.0739947	-2.22439	1
ENSMUSG00000026490	Cdc42bpa	0.799386	-0.00214672	1	0.838828	0.0467149	1	1.06347	0.354844	1	0.485076	-0.608241	1	1.39083	0.715699	1	0.295979	-1.25924	1
ENSMUSG00000022995	Enah	1.59877	0.650431	1	2.18095	1.10244	1	1.5952	0.62866	1	2.30411	1.15203	1	5.45632	2.37085	1	0.665952	-0.499803	1
ENSMUSG00000037624	Kcnk2	0.532924	1.19303	1	0.335531	0.589419	1	1.24071	2.22904	1	0	-1.25064	1	0	-1.41301	1	0.147989	-0.316041	1
ENSMUSG00000026626	Ppp2r5a	1.33231	3.03732	1	0	-1.03088	1	0.177245	0.930234	1	0	-0.547742	1	0	-0.710118	1	0.0739947	-0.198228	1
ENSMUSG00000026643	Nmt2	1.06585	1.944	1	0.251648	0.168989	1	0	-0.871297	1	0.606345	1.23768	1	0.106987	-0.510837	1	0.369973	0.586682	1
ENSMUSG00000026657	Frmd4a	3.73047	0.301014	1	4.27802	0.54054	1	1.94969	-0.615514	1	3.39553	0.180544	1	3.10261	0.0671075	1	1.4059	-1.00677	1
ENSMUSG00000039145	Camk1d	0.666155	-1.57483	1	0.0838828	-3.76355	1	0.354489	-2.21795	1	0.485076	-1.95837	1	0.855893	-1.27259	1	1.10992	-0.930874	1
ENSMUSG00000002107	Celf2	2.39816	0.130032	1	1.00659	-1.02131	1	1.06347	-0.954028	1	2.66792	0.285356	1	0.855893	-1.23122	1	0.739947	-1.43025	1
ENSMUSG00000053702	Nebl	0.932618	-0.0827381	1	0.0838828	-2.68684	1	0.177245	-1.72624	1	1.21269	0.256468	1	0.106987	-2.36607	1	0.96193	-0.0463644	1
ENSMUSG00000036617	Etl4	0	-2.99436	1	1.09048	0.210514	1	0.708978	-0.315094	1	0.970152	0.0557892	1	2.88864	1.5325	1	0.221984	-1.76557	1
ENSMUSG00000004113	Cacna1b	1.46554	1.18774	1	1.17436	0.906448	1	0.177245	-1.04155	1	1.45523	1.18287	1	0.748906	0.319402	1	0.221984	-1.16975	1
ENSMUSG00000036752	Tubb4b	0.399693	-0.0672922	1	0.335531	-0.348809	1	1.41796	1.46045	1	0.606345	0.39753	1	0.855893	0.820613	1	0.813941	0.747521	1
ENSMUSG00000057738	Sptan1	0.799386	0.195473	1	0.754945	0.106776	1	1.06347	0.552464	1	0.727614	0.0750029	1	0.748906	0.105386	1	0.96193	0.424795	1
ENSMUSG00000076441	Ass1	0.399693	1.09867	1	0.0838828	-0.505678	1	0	-0.545448	1	0.242538	0.562795	1	2.03275	3.1437	1	0.147989	-0.0882064	1
ENSMUSG00000026878	Rab14	1.46554	1.55228	1	0.754945	0.685296	1	1.24071	1.32363	1	0.485076	0.16759	1	0.534933	0.268418	1	1.18391	1.28415	1
ENSMUSG00000035437	Rabgap1	0.799386	0.717769	1	0.671062	0.477054	1	0.708978	0.589007	1	1.21269	1.25003	1	0.32096	-0.37292	1	0.295979	-0.539455	1
ENSMUSG00000026915	Strbp	1.86524	0.692709	1	1.67766	0.574973	1	1.41796	0.312286	1	0.606345	-0.750361	1	1.17685	0.0877113	1	0.665952	-0.664098	1
ENSMUSG00000035392	Dennd1a	1.46554	0.747004	1	0.922711	0.143394	1	0.708978	-0.159717	1	0.727614	-0.151558	1	0.427946	-0.799554	1	0.295979	-1.28818	1
ENSMUSG00000063972	Nr6a1	1.06585	0.770466	1	0.167766	-1.41889	1	0.177245	-1.04339	1	0.242538	-0.935754	1	0.64192	0.124787	1	0.96193	0.63708	1
ENSMUSG00000049252	Lrp1b	2.26493	-0.431442	1	3.94249	0.380841	1	0.177245	-3.24483	1	2.78919	-0.136704	1	0.534933	-2.29959	1	5.77158	0.932683	1
ENSMUSG00000026872	Zeb2	2.53139	0.63292	1	1.42601	-0.1228	1	0.886223	-0.747806	1	1.45523	-0.109414	1	0.748906	-0.972498	1	0.591957	-1.29114	1
ENSMUSG00000036792	Mbd5	1.86524	0.837617	1	1.17436	0.234007	1	0.708978	-0.391179	1	0.606345	-0.605523	1	1.17685	0.232596	1	0.221984	-1.84165	1
ENSMUSG00000026764	Kif5c	0.532924	-0.373881	1	1.34212	0.789326	1	1.24071	0.661502	1	0.727614	-0.0087109	1	1.06987	0.481418	1	0.517963	-0.46696	1
ENSMUSG00000017412	Cacnb4	0.532924	-0.420149	1	0.671062	-0.175348	1	0	-2.3855	1	0.970152	0.307792	1	0.427946	-0.702995	1	1.4059	0.809933	1
ENSMUSG00000075334	Rprm	0.266462	1.82285	1	0.251648	1.63509	1	1.06347	3.4055	1	0.485076	2.44097	1	0.534933	2.54245	1	0.443968	2.27704	1
ENSMUSG00000060988	Galnt13	4.52986	1.6599	1	4.61355	1.73567	1	3.01316	1.05647	1	3.15299	1.16453	1	1.6048	0.246581	1	0.665952	-0.920492	1
ENSMUSG00000026824	Kcnj3	0.266462	-0.347896	1	0.167766	-0.951506	1	0.177245	-0.576049	1	1.69777	1.85574	1	0.855893	0.955309	1	0.147989	-1.11937	1
ENSMUSG00000026970	Rbms1	3.8637	0.314536	1	4.44579	0.559612	1	2.65867	-0.235766	1	5.21457	0.747009	1	2.13973	-0.483141	1	2.51582	-0.2344	1
ENSMUSG00000075325	Gm13582	0	1.34901	1	1.09048	4.57587	1	0.177245	2.70777	1	0.727614	4.04652	1	1.06987	4.54334	1	0	0.577541	1
ENSMUSG00000026914	Psmd14	1.06585	1.46719	1	0.587179	0.693439	1	0.354489	0.237939	1	0.363807	0.175728	1	0.427946	0.335493	1	0.665952	0.847931	1
ENSMUSG00000075316	Scn9a	1.46554	0.307222	1	1.67766	0.511609	1	1.5952	0.401035	1	1.69777	0.508894	1	2.88864	1.24791	1	1.55389	0.410933	1
ENSMUSG00000034810	Scn7a	0	-2.90918	1	0.503297	-0.704884	1	0.177245	-1.5521	1	0.848883	-0.0290072	1	2.13973	1.20213	1	1.55389	0.780715	1
ENSMUSG00000034780	B3galt1	0.133231	-2.05268	1	0	-3.65637	1	0	-2.69577	1	0.121269	-2.17315	1	0.106987	-2.33553	1	1.10992	0.177016	1
ENSMUSG00000027030	Stk39	0.266462	-1.69356	1	0.671062	-0.711783	1	1.41796	0.248818	1	0.848883	-0.398639	1	0.855893	-0.391019	1	0.147989	-2.46504	1
ENSMUSG00000044308	Ubr3	0.666155	0.133312	1	1.00659	0.646066	1	0.177245	-1.09517	1	0.485076	-0.250319	1	0.32096	-0.734749	1	0.221984	-1.22337	1
ENSMUSG00000027012	Dync1i2	2.26493	0.765553	1	2.34872	0.850718	1	1.41796	0.121955	1	2.18284	0.723151	1	1.81877	0.482707	1	1.99786	0.632165	1
ENSMUSG00000056486	Chn1	0.266462	0.112829	1	0.419414	0.509967	1	1.06347	1.69321	1	0.121269	-0.592854	1	0.534933	0.830732	1	0.221984	-0.243356	1
ENSMUSG00000018770	Atp5g3	0.266462	-0.702242	1	0.251648	-0.890673	1	0.708978	0.391998	1	1.21269	1.05289	1	2.24672	1.89208	1	0.887936	0.643183	1
ENSMUSG00000034683	Ppp1r1c	0.799386	-0.213009	1	1.50989	0.624978	1	0.708978	-0.341616	1	1.69777	0.766739	1	1.17685	0.28218	1	1.47989	0.601677	1
ENSMUSG00000070866	Zfp804a	2.39816	1.38768	1	0.671062	-0.294889	1	0.354489	-0.919822	1	0.242538	-1.39728	1	2.56768	1.50133	1	0.591957	-0.46275	1
ENSMUSG00000040479	Dgkz	0.532924	0.194296	1	0.335531	-0.409314	1	0.886223	0.814479	1	0.727614	0.559569	1	0.748906	0.589997	1	1.84987	1.80467	1
ENSMUSG00000050587	Lrrc4c	1.19908	0.572008	1	1.09048	0.454236	1	0.708978	-0.0715164	1	0.121269	-1.87121	1	0	-3.03369	1	0.147989	-1.93715	1
ENSMUSG00000027184	Caprin1	0.399693	0.0299089	1	0.419414	0.0116148	1	0.886223	0.972215	1	0.363807	-0.0905614	1	0.534933	0.332379	1	1.03593	1.16727	1
ENSMUSG00000027175	Tcp11l1	1.46554	1.57445	1	0.838828	0.845133	1	0.886223	0.930405	1	0.727614	0.675509	1	0.748906	0.70595	1	0.517963	0.217324	1
ENSMUSG00000016386	Mpped2	1.59877	0.990382	1	1.76154	1.14672	1	1.41796	0.816435	1	1.9403	1.25736	1	1.17685	0.591953	1	1.10992	0.518788	1
ENSMUSG00000074968	Ano3	1.86524	0.359574	1	1.25824	-0.150867	1	2.30418	0.61697	1	0.606345	-1.08336	1	0.748906	-0.830577	1	3.10778	1.10914	1
ENSMUSG00000009549	Srp14	0.266462	-0.242403	1	0.251648	-0.43078	1	0.354489	0.114588	1	0.485076	0.374483	1	0.427946	0.212107	1	1.10992	1.4037	1
ENSMUSG00000027200	Sema6d	3.46401	1.32549	1	1.25824	-0.033711	1	1.77245	0.386	1	0.970152	-0.381096	1	1.6048	0.287053	1	0.739947	-0.742462	1
ENSMUSG00000027309	4930402H24Rik	1.06585	0.540035	1	1.09048	0.574414	1	1.06347	0.534231	1	1.09142	0.571679	1	0.855893	0.257189	1	0.517963	-0.401474	1
ENSMUSG00000027312	Atrn	0.399693	0.509516	1	0.0838828	-1.09459	1	1.06347	1.6746	1	0.242538	-0.0262382	1	0.32096	0.22667	1	0.295979	0.0602188	1
ENSMUSG00000058793	Cds2	0.532924	0.304383	1	0.587179	0.379358	1	1.24071	1.33996	1	0.970152	1.03259	1	0.64192	0.507306	1	1.84987	1.91502	1
ENSMUSG00000051177	Plcb1	0	-3.1982	1	0	-3.80181	1	0	-2.84121	1	0.363807	-1.31845	1	0.427946	-1.15882	1	1.4059	0.353688	1
ENSMUSG00000039943	Plcb4	0.799386	0.220954	1	1.34212	0.898605	1	1.5952	1.09286	1	1.33396	0.878667	1	1.28384	0.831884	1	0.0739947	-2.35845	1
ENSMUSG00000027273	Snap25	2.79785	0.40271	1	2.51648	0.294239	1	1.06347	-0.893	1	2.18284	0.0706103	1	3.63755	0.790256	1	2.66381	0.381884	1
ENSMUSG00000068205	Macrod2	6.52832	1.41258	1	1.17436	-0.929285	1	0.886223	-1.29094	1	2.30411	-0.0309238	1	1.71179	-0.427875	1	0.813941	-1.41919	1
ENSMUSG00000027419	Pcsk2	0.666155	-0.0906162	1	0.503297	-0.471726	1	0.177245	-1.31902	1	0.363807	-0.796266	1	0.213973	-1.37379	1	2.58981	1.72613	1
ENSMUSG00000027438	Napb	0.532924	0.308664	1	0.671062	0.553737	1	0.708978	0.665655	1	0.848883	0.866781	1	1.06987	1.16435	1	1.03593	1.12387	1
ENSMUSG00000027447	Cst3	0.133231	-0.970974	1	0.0838828	-1.57458	1	0.177245	-0.613984	1	0.363807	-0.0910914	1	1.06987	1.2072	1	0.591957	0.428716	1
ENSMUSG00000032966	Fkbp1a	0.799386	0.783497	1	0.419414	-0.0426759	1	1.24071	1.3333	1	0.485076	0.177259	1	0.748906	0.693466	1	0.665952	0.527109	1
ENSMUSG00000074656	Eif2s2	0.266462	-0.14412	1	0.335531	-0.0103473	1	1.41796	1.79909	1	0.485076	0.472793	1	0.534933	0.57366	1	1.18391	1.58984	1
ENSMUSG00000027602	Map1lc3a	0.133231	-1.28109	1	0.0838828	-1.8847	1	0.531734	0.0761832	1	0.727614	0.406505	1	0.96288	0.75913	1	1.4059	1.27193	1
ENSMUSG00000027620	Rbm39	1.06585	0.0411841	1	1.17436	0.175015	1	1.24071	0.22817	1	0.848883	-0.24929	1	0.748906	-0.411666	1	0.591957	-0.730288	1
ENSMUSG00000102869	2900097C17Rik	0.532924	-0.780613	1	1.76154	0.754651	1	2.48142	1.16215	1	1.33396	0.362515	1	1.28384	0.315698	1	2.07185	0.985904	1
ENSMUSG00000044349	Snhg11	6.12863	0.359841	1	6.96227	0.594659	1	5.67183	0.206373	1	6.79106	0.517861	1	4.27946	-0.120155	1	1.55389	-1.50726	1
ENSMUSG00000053141	Ptprt	0	-3.29371	1	0	-3.89732	1	0	-2.93672	1	0	-3.41418	1	0	-3.57656	1	2.95979	1.29519	1
ENSMUSG00000018326	Ywhab	0.666155	-0.100659	1	0.754945	0.0331267	1	1.94969	1.25698	1	0.606345	-0.22113	1	0.748906	0.0317476	1	1.70188	1.12981	1
ENSMUSG00000050556	Kcnb1	0.266462	0.549574	1	1.00659	2.06482	1	0.354489	0.906564	1	0.848883	1.84583	1	0	-1.31891	1	0.295979	0.515743	1
ENSMUSG00000047907	Tshz2	2.53139	0.272547	1	1.00659	-0.952844	1	1.41796	-0.522925	1	1.09142	-0.848341	1	1.06987	-0.873172	1	2.88579	0.501912	1
ENSMUSG00000027523	Gnas	4.66309	0.348718	1	4.69744	0.408588	1	5.14009	0.442528	1	3.15299	-0.18701	1	6.63317	0.873889	1	4.36568	0.3148	1
ENSMUSG00000027581	Stmn3	1.732	0.376419	1	1.09048	-0.227191	1	1.5952	0.247726	1	1.09142	-0.229735	1	2.13973	0.678985	1	2.21984	0.752881	1
ENSMUSG00000025255	Zfhx4	0	-2.10801	1	0.671062	0.459588	1	0.531734	0.24946	1	0.242538	-0.643199	1	1.28384	1.31151	1	0.295979	-0.556913	1
ENSMUSG00000027500	Stmn2	2.1317	-0.11074	1	2.01319	-0.157655	1	2.48142	0.065603	1	2.42538	0.0737953	1	4.92138	1.07467	1	3.69973	0.704034	1
ENSMUSG00000027533	Fabp5	0.799386	0.000126565	1	1.00659	0.290195	1	2.65867	1.55065	1	2.06157	1.24331	1	3.10261	1.81909	1	1.10992	0.422191	1
ENSMUSG00000039717	Ralyl	2.93108	0.0714372	1	2.01319	-0.411815	1	1.41796	-0.925652	1	1.5765	-0.765525	1	3.74453	0.435366	1	2.07185	-0.365426	1
ENSMUSG00000027692	Tnik	1.19908	0.913834	1	1.09048	0.796172	1	0.531734	-0.0518862	1	0.363807	-0.529347	1	0.106987	-1.69198	1	0.221984	-1.18035	1
ENSMUSG00000063600	Egfem1	0.532924	-0.296508	1	0	-3.2225	1	1.41796	0.908931	1	0	-2.73936	1	0.427946	-0.579354	1	0.295979	-1.06798	1
ENSMUSG00000027706	Sec62	0.932618	1.0255	1	1.00659	1.12321	1	0.354489	-0.0334297	1	0.363807	-0.095677	1	0.534933	0.327262	1	1.47989	1.64864	1
ENSMUSG00000069072	Slc7a14	1.06585	1.10942	1	0.754945	0.657981	1	0.886223	0.880952	1	0.848883	0.818861	1	0.96288	0.978745	1	0.295979	-0.51071	1
ENSMUSG00000037610	Kcnmb2	1.06585	1.81714	1	0.587179	1.04334	1	0.177245	0.00231086	1	0.242538	0.110083	1	0.106987	-0.637526	1	0	-2.12642	1
ENSMUSG00000027674	Pex5l	1.46554	0.36594	1	2.01319	0.82219	1	1.06347	-0.0550489	1	0.242538	-1.7552	1	0.32096	-1.50246	1	1.03593	-0.0833807	1
ENSMUSG00000037400	Atp11b	1.19908	2.01095	1	0.0838828	-0.91682	1	0.886223	1.62986	1	0.727614	1.37507	1	0.748906	1.40562	1	0.221984	-0.0841241	1
ENSMUSG00000027712	Anxa5	0.399693	-0.542155	1	0.335531	-0.823718	1	0.886223	0.400036	1	1.33396	0.923289	1	0.855893	0.345519	1	2.36783	1.73422	1
ENSMUSG00000037270	4932438A13Rik	1.06585	0.885276	1	0.838828	0.571457	1	0.354489	-0.343548	1	0.848883	0.594739	1	0.748906	0.432363	1	0.591957	0.113804	1
ENSMUSG00000027797	Dclk1	1.19908	1.04141	1	0.671062	0.28565	1	0.531734	0.0756134	1	0.727614	0.405935	1	0.748906	0.436347	1	0.221984	-1.05285	1
ENSMUSG00000027799	Nbea	4.52986	0.621562	1	2.51648	-0.157257	1	4.43111	0.549435	1	3.88061	0.416142	1	5.34933	0.882345	1	1.77587	-0.635641	1
ENSMUSG00000104677	Gm43376	1.46554	2.00886	1	0.335531	0.140588	1	0.886223	1.36446	1	0.363807	0.301568	1	0.534933	0.724619	1	0.295979	-0.027273	1
ENSMUSG00000027763	Mbnl1	1.19908	0.20487	1	0.587179	-0.720828	1	1.06347	0.0470483	1	0.485076	-0.915999	1	0.64192	-0.592788	1	0.665952	-0.566601	1
ENSMUSG00000043441	Gpr149	0	-1.25377	1	0.754945	1.46716	1	1.5952	2.42776	1	0.363807	0.626631	1	0.427946	0.786474	1	0.0739947	-1.02495	1
ENSMUSG00000027827	Kcnab1	5.46247	1.97415	1	2.51648	0.931705	1	1.06347	-0.256088	1	2.54665	0.919498	1	1.71179	0.38483	1	1.4059	0.130864	1
ENSMUSG00000104093	A330015K06Rik	4.26339	2.22829	1	2.09707	1.28004	1	0.531734	-0.461961	1	1.09142	0.383095	1	1.06987	0.358321	1	0.739947	-0.130305	1
ENSMUSG00000027777	Schip1	9.05971	0.996603	1	4.78132	0.142229	1	0.886223	-2.17123	1	5.45711	0.29071	1	8.87989	0.99785	1	1.18391	-1.79697	1
ENSMUSG00000027784	Ppm1l	1.06585	0.474223	1	0.503297	-0.492171	1	0	-2.33957	1	0.485076	-0.494672	1	0.64192	-0.171407	1	0.295979	-1.14567	1
ENSMUSG00000027834	Serpini1	0.799386	1.58084	1	0.503297	0.977232	1	1.06347	1.93783	1	0.242538	0.236796	1	0.213973	0.0744206	1	0.887936	1.70423	1
ENSMUSG00000028081	Rps3a1	0.532924	0.0620734	1	0.335531	-0.541537	1	0.708978	0.419064	1	0.848883	0.620109	1	1.6048	1.45889	1	1.25791	1.14048	1
ENSMUSG00000028080	Lrba	0.932618	0.490423	1	0.838828	0.34661	1	0.886223	0.432133	1	0.363807	-0.630533	1	1.28384	0.908625	1	0.887936	0.419999	1
ENSMUSG00000041977	Arhgef11	1.19908	1.38454	1	0.335531	-0.21997	1	0.354489	0.00330386	1	0.242538	-0.474157	1	0.427946	0.100794	1	0.369973	-0.124616	1
ENSMUSG00000068923	Syt11	1.33231	0.462987	1	1.09048	0.207561	1	0.886223	-0.054925	1	1.21269	0.342517	1	1.81877	0.891242	1	2.66381	1.44379	1
ENSMUSG00000028053	Ash1l	0.133231	-1.34912	1	0.587179	0.0480863	1	1.06347	0.815906	1	0.606345	0.115917	1	1.17685	0.954357	1	0.295979	-0.798255	1
ENSMUSG00000001025	S100a6	0.666155	-1.36551	1	0.671062	-1.38403	1	0.177245	-2.59366	1	2.66792	0.453378	1	0.96288	-0.911214	1	4.1437	1.11323	1
ENSMUSG00000041959	S100a10	1.46554	0.533951	1	0.838828	-0.195273	1	0.708978	-0.372677	1	2.78919	1.41448	1	2.99563	1.52554	1	1.62788	0.701998	1
ENSMUSG00000038170	Pde4dip	1.33231	1.13319	1	1.42601	1.24104	1	1.77245	1.49018	1	1.09142	0.875074	1	0.855893	0.560557	1	0.369973	-0.513445	1
ENSMUSG00000033161	Atp1a1	2.1317	-0.190242	1	1.84542	-0.357539	1	3.72214	0.538895	1	2.18284	-0.150177	1	4.70741	0.932302	1	2.66381	0.160991	1
ENSMUSG00000040339	Fam102b	0.932618	0.930067	1	1.42601	1.49803	1	0.354489	-0.128804	1	0.848883	0.809597	1	0.534933	0.231854	1	1.25791	1.33017	1
ENSMUSG00000028007	Snx7	3.59724	2.32676	1	1.67766	1.30725	1	1.06347	0.681149	1	1.09142	0.718633	1	1.81877	1.40525	1	0.369973	-0.66983	1
ENSMUSG00000097311	Gm26871	6.39509	0.697829	1	8.47216	1.15315	1	3.1904	-0.31265	1	6.18472	0.663158	1	8.024	1.04882	1	2.51582	-0.55939	1
ENSMUSG00000033308	Dpyd	3.19755	1.50494	1	0.587179	-0.743862	1	0	-2.78381	1	0.363807	-1.26104	1	0.106987	-2.42357	1	0.0739947	-2.91219	1
ENSMUSG00000039887	Alg14	0	0.373918	1	1.00659	3.48155	1	0	0.730908	1	0.121269	1.25434	1	0.106987	1.09197	1	0	-0.397554	1
ENSMUSG00000053819	Camk2d	0.532924	-1.55585	1	0.503297	-1.67394	1	1.24071	-0.520651	1	1.21269	-0.538539	1	0.96288	-0.838465	1	1.92386	0.10667	1
ENSMUSG00000032826	Ank2	13.9893	0.946202	1	10.5692	0.60362	1	6.20356	-0.255684	1	6.42726	-0.147956	1	14.4432	1.02328	1	4.88365	-0.487592	1
ENSMUSG00000062006	Rpl34	0.799386	0.877764	1	0.251648	-0.533746	1	0.886223	1.01218	1	1.09142	1.27241	1	0.748906	0.787745	1	0.813941	0.884809	1
ENSMUSG00000028161	Ppp3ca	1.86524	-0.490928	1	1.84542	-0.477604	1	1.5952	-0.719064	1	2.66792	0.00553632	1	1.49781	-0.773773	1	2.58981	0.00132515	1
ENSMUSG00000028152	Tspan5	0.932618	0.747682	1	0.503297	-0.0487185	1	1.06347	0.911882	1	0	-2.37381	1	0.213973	-0.950928	1	0.443968	-0.21658	1
ENSMUSG00000059921	Unc5c	5.19601	1.57206	1	4.02637	1.26169	1	2.30418	0.413139	1	3.27426	0.936398	1	6.74016	1.96852	1	0.591957	-1.35301	1
ENSMUSG00000037062	Sh3glb1	0.532924	0.664122	1	0.419414	0.323766	1	1.06347	1.50698	1	0.242538	-0.193752	1	0.748906	1.06001	1	0.813941	1.15722	1
ENSMUSG00000028194	Ddah1	0.266462	-0.149748	1	1.67766	2.05775	1	0.177245	-0.377928	1	0.363807	0.145027	1	0.32096	-0.0173486	1	0.221984	-0.505974	1
ENSMUSG00000036745	Ttll7	1.33231	0.470293	1	0.671062	-0.422998	1	1.41796	0.537603	1	0.242538	-1.52534	1	0.32096	-1.27259	1	1.84987	0.941138	1
ENSMUSG00000028034	Fubp1	1.06585	1.4076	1	0.419414	0.218419	1	0	-1.40696	1	0.363807	0.116189	1	0.213973	-0.461428	1	0.295979	-0.212681	1
ENSMUSG00000040037	Negr1	11.5911	1.94152	1	4.19414	0.549786	1	11.3437	1.86075	1	4.48695	0.608036	1	1.81877	-0.632946	1	1.84987	-0.590816	1
ENSMUSG00000086708	Gm15577	0.399693	2.34989	1	0	-0.25636	1	1.94969	4.29892	1	0	0.226779	1	0	0.0644039	1	0	-0.424222	1
ENSMUSG00000028180	Zranb2	0.799386	0.391196	1	0.335531	-0.698101	1	1.24071	0.940961	1	1.21269	0.923321	1	0.213973	-1.11456	1	0.369973	-0.602798	1
ENSMUSG00000028173	Wls	0.799386	1.6459	1	1.09048	2.04446	1	0.531734	1.19461	1	0.242538	0.3018	1	0.213973	0.139425	1	0.147989	-0.349201	1
ENSMUSG00000028234	Rps20	0.532924	0.0479758	1	0.251648	-0.877706	1	0.531734	0.0828951	1	0.606345	0.190683	1	1.17685	1.02917	1	1.25791	1.12636	1
ENSMUSG00000028249	Sdcbp	0.666155	0.239381	1	0.922711	0.636588	1	0.886223	0.596371	1	1.21269	0.994061	1	0.64192	0.179064	1	0.591957	0.0532803	1
ENSMUSG00000040536	Necab1	1.33231	1.47667	1	1.84542	1.9393	1	0.886223	0.958319	1	1.33396	1.48191	1	1.06987	1.19383	1	0.147989	-1.17067	1
ENSMUSG00000028226	Mmp16	2.1317	1.92601	1	0.587179	0.233543	1	0.886223	0.778797	1	0.485076	0.0381474	1	1.17685	1.13989	1	0.517963	0.0656818	1
ENSMUSG00000040270	Bach2	1.06585	0.429816	1	0.419414	-0.759068	1	0	-2.38395	1	0.606345	-0.275928	1	1.28384	0.677899	1	0.517963	-0.511685	1
ENSMUSG00000045083	Lingo2	4.92955	0.878501	1	8.22051	1.65836	1	3.89938	0.510624	1	7.0336	1.39345	1	5.5633	1.07615	1	0.369973	-2.55701	1
ENSMUSG00000028410	Dnaja1	0.666155	0.0798914	1	0.754945	0.213735	1	1.06347	0.659396	1	0.606345	-0.0405789	1	1.17685	0.797778	1	0.813941	0.309152	1
ENSMUSG00000028447	Dctn3	0.133231	0.241153	1	0.0838828	-0.362458	1	1.06347	2.40755	1	0.363807	1.1215	1	0.32096	0.959125	1	0.221984	0.4705	1
ENSMUSG00000036062	Phf24	0.133231	-1.50751	1	0.419414	-0.525669	1	0	-2.15064	1	0.363807	-0.627735	1	0.32096	-0.790111	1	1.62788	1.24714	1
ENSMUSG00000028452	Vcp	0.266462	-0.815809	1	0.167766	-1.41942	1	1.5952	1.27907	1	0.848883	0.479414	1	0.32096	-0.683486	1	1.25791	0.99965	1
ENSMUSG00000035649	Zcchc7	2.1317	0.787689	1	1.17436	0.00336614	1	0.531734	-0.943697	1	0.970152	-0.250881	1	0.96288	-0.261184	1	0.591957	-0.901883	1
ENSMUSG00000035615	Frmpd1	0.532924	0.279799	1	1.34212	1.44374	1	0.708978	0.63679	1	1.5765	1.64627	1	0.855893	0.845623	1	0.0739947	-1.8141	1
ENSMUSG00000039579	Grin3a	0.932618	1.98092	1	0.922711	1.96364	1	0.354489	0.921163	1	1.33396	2.44678	1	1.06987	2.15853	1	0	-1.79294	1
ENSMUSG00000028412	Slc44a1	1.06585	0.694426	1	0.503297	-0.272003	1	1.06347	0.688597	1	0.363807	-0.596592	1	0.748906	0.241531	1	0.443968	-0.439865	1
ENSMUSG00000054752	Fsd1l	0.932618	1.37909	1	0.671062	0.945626	1	1.06347	1.54321	1	0.363807	0.257715	1	0.213973	-0.319923	1	0.0739947	-1.39374	1
ENSMUSG00000038729	Pakap	1.19908	1.58722	1	0.419414	0.24581	1	0	-1.37959	1	0.363807	0.143571	1	0.106987	-1.01922	1	0.147989	-0.922675	1
ENSMUSG00000028367	Txn1	1.06585	0.140205	1	0.419414	-1.04862	1	0.354489	-1.08828	1	1.45523	0.550589	1	0.96288	0.00944734	1	2.8118	1.48676	1
ENSMUSG00000050812	Ecpas	0.932618	0.519902	1	1.00659	0.617352	1	0.177245	-1.12385	1	0.606345	-0.0158538	1	0.213973	-1.1786	1	0.517963	-0.251569	1
ENSMUSG00000028373	Astn2	3.59724	0.400859	1	4.19414	0.663071	1	1.94969	-0.465065	1	2.78919	0.0578661	1	5.45632	1.01188	1	0.147989	-3.59382	1
ENSMUSG00000049122	Frmd3	0.666155	0.280836	1	0.335531	-0.585948	1	0.531734	0.0525841	1	0.242538	-0.840054	1	0.213973	-1.00243	1	1.03593	0.832555	1
ENSMUSG00000028399	Ptprd	5.32924	0.862762	1	2.26484	-0.291444	1	0.531734	-2.13893	1	1.69777	-0.709168	1	4.38645	0.614713	1	3.77373	0.434516	1
ENSMUSG00000008575	Nfib	1.06585	0.00244747	1	2.01319	0.874002	1	1.94969	0.774707	1	0.848883	-0.288025	1	1.71179	0.637756	1	0.517963	-0.939026	1
ENSMUSG00000028496	Mllt3	0.532924	-0.411534	1	0.335531	-1.01514	1	0.886223	0.208595	1	0.485076	-0.532004	1	1.06987	0.443749	1	0.369973	-0.919867	1
ENSMUSG00000008489	Elavl2	7.46094	1.12813	1	5.70403	0.800475	1	7.44427	1.07813	1	6.6698	0.982101	1	2.99563	-0.130366	1	5.10563	0.653399	1
ENSMUSG00000028556	Dock7	0.266462	-0.88954	1	1.09048	0.730613	1	0.354489	-0.53255	1	1.21269	0.865455	1	0.855893	0.413324	1	0.369973	-0.660638	1
ENSMUSG00000028530	Jak1	0.666155	0.218554	1	0.335531	-0.648225	1	1.41796	1.16091	1	1.21269	0.973224	1	1.06987	0.810849	1	0.591957	0.0324478	1
ENSMUSG00000028524	Sgip1	0.532924	-0.379959	1	0.838828	0.154573	1	0.354489	-0.760147	1	0.606345	-0.237289	1	1.06987	0.475337	1	0.591957	-0.303008	1
ENSMUSG00000028559	Osbpl9	1.732	0.953316	1	1.09048	0.349705	1	1.94969	1.08772	1	1.21269	0.484635	1	0.855893	0.032561	1	0.221984	-1.62647	1
ENSMUSG00000028552	Eps15	0.133231	-1.12271	1	0.754945	0.596878	1	1.24071	1.23523	1	0.363807	-0.242865	1	0.534933	0.18004	1	0.147989	-1.30906	1
ENSMUSG00000028546	Elavl4	2.39816	0.485862	1	2.9359	0.805117	1	2.12693	0.295058	1	1.5765	-0.0754364	1	3.74453	1.12588	1	1.55389	-0.0739528	1
ENSMUSG00000061298	Agbl4	1.732	0.812386	1	1.50989	0.649783	1	2.12693	1.06237	1	0.848883	-0.11596	1	1.92576	0.970547	1	0.517963	-0.766961	1
ENSMUSG00000063882	Uqcrh	0.532924	0.147839	1	0.503297	0.0299622	1	0.177245	-0.817559	1	0.848883	0.705901	1	1.17685	1.1291	1	0.517963	0.0548993	1
ENSMUSG00000047675	Rps8	0.932618	0.163592	1	0.419414	-0.85525	1	1.5952	0.842704	1	1.81904	1.0439	1	1.28384	0.58167	1	2.29383	1.39445	1
ENSMUSG00000028634	Hivep3	0.799386	0.466685	1	1.17436	0.963705	1	0.708978	0.337976	1	0.242538	-0.876724	1	0.32096	-0.623925	1	0.147989	-1.52773	1
ENSMUSG00000028649	Macf1	0.799386	-0.545564	1	1.42601	0.214142	1	1.06347	-0.188573	1	1.21269	-0.0136865	1	0.855893	-0.465704	1	0.221984	-2.12459	1
ENSMUSG00000028648	Ndufs5	0.133231	-0.818363	1	0.503297	0.386364	1	0.354489	0.123787	1	1.09142	1.38467	1	1.17685	1.48572	1	1.18391	1.50058	1
ENSMUSG00000028804	Csmd2	0.266462	-0.426413	1	0	-2.61533	1	0	-1.65473	1	0.363807	-0.131675	1	0.213973	-0.709259	1	1.10992	1.21939	1
ENSMUSG00000054428	Atpif1	0.399693	-0.393674	1	0.587179	0.00324312	1	0.177245	-1.03695	1	1.45523	1.18748	1	0.748906	0.324007	1	1.18391	0.924031	1
ENSMUSG00000037266	Rsrp1	0.399693	-1.23463	1	1.17436	0.069463	1	0.177245	-1.87778	1	1.21269	0.10485	1	0.748906	-0.517178	1	0.739947	-0.546152	1
ENSMUSG00000059291	Rpl11	0.133231	-1.15167	1	0.503297	0.0528528	1	0.354489	-0.209562	1	0.970152	0.898875	1	0.64192	0.373617	1	1.99786	1.88827	1
ENSMUSG00000006699	Cdc42	0.266462	-1.21542	1	0.671062	-0.233476	1	0.531734	-0.443297	1	0.727614	-0.113105	1	0.534933	-0.497972	1	1.03593	0.336225	1
ENSMUSG00000063077	Kif1b	1.46554	-0.574905	1	2.18095	-0.00800874	1	1.5952	-0.481026	1	3.5168	0.62725	1	1.71179	-0.355057	1	2.44182	0.156976	1
ENSMUSG00000039852	Rere	0.666155	-1.01252	1	1.09048	-0.39328	1	1.24071	-0.240378	1	0.970152	-0.547857	1	0.855893	-0.710232	1	1.25791	-0.198343	1
ENSMUSG00000014592	Camta1	1.19908	0.0144413	1	1.17436	-0.00385665	1	1.41796	0.219359	1	1.69777	0.479283	1	0.64192	-0.783187	1	1.55389	0.381313	1
ENSMUSG00000028931	Kcnab2	0.133231	-0.354409	1	0.251648	0.0425225	1	0.354489	0.587815	1	0.606345	1.11117	1	0	-1.63753	1	1.03593	1.78453	1
ENSMUSG00000029064	Gnb1	0.532924	-1.09779	1	1.67766	0.370021	1	1.24071	-0.0625373	1	1.21269	-0.0803724	1	1.49781	0.20497	1	2.44182	0.898147	1
ENSMUSG00000061601	Pclo	1.732	0.387245	1	2.18095	0.732008	1	2.48142	0.843836	1	1.21269	-0.0813428	1	1.28384	-0.00258093	1	0.591957	-1.02198	1
ENSMUSG00000040118	Cacna2d1	1.59877	0.305581	1	1.34212	0.0892569	1	1.5952	0.283862	1	1.45523	0.18511	1	1.6048	0.322493	1	0.96193	-0.35891	1
ENSMUSG00000028780	Sema3c	0.666155	2.0292	1	0.167766	0.42418	1	0.886223	2.38619	1	0.485076	1.64523	1	1.06987	2.62318	1	0.517963	1.67371	1
ENSMUSG00000040003	Magi2	1.732	-0.727949	1	3.52308	0.288217	1	1.77245	-0.718971	1	1.69777	-0.748854	1	4.70741	0.674629	1	1.03593	-1.39985	1
ENSMUSG00000029004	Kmt2e	0.799386	0.172663	1	0.671062	-0.0681542	1	1.06347	0.529653	1	0.727614	0.0521925	1	0.64192	-0.110183	1	0.443968	-0.598809	1
ENSMUSG00000028944	Prkag2	0.532924	-0.0361317	1	0.754945	0.360934	1	0.708978	0.320859	1	0.242538	-0.893838	1	1.06987	0.819336	1	0.295979	-0.807603	1
ENSMUSG00000038056	Kmt2c	1.06585	0.344708	1	0.671062	-0.258903	1	0.708978	-0.146689	1	0.363807	-0.946176	1	1.39083	0.69978	1	0.369973	-1.01202	1
ENSMUSG00000061576	Dpp6	7.99386	1.31583	1	3.18755	0.0662623	1	4.96285	0.599159	1	1.69777	-0.829787	1	1.28384	-1.19867	1	1.03593	-1.48079	1
ENSMUSG00000029131	Dnajb6	0.399693	0.351439	1	0.419414	0.333234	1	1.41796	1.87946	1	0.606345	0.816373	1	0.427946	0.390743	1	0.665952	0.903222	1
ENSMUSG00000049265	Kcnk3	0	0.54317	1	0.0838828	0.940569	1	1.06347	3.71358	1	0.121269	1.42371	1	1.17685	3.85643	1	0	-0.228302	1
ENSMUSG00000014956	Ppp1cb	1.06585	1.41682	1	0.335531	-0.0356111	1	0.177245	-0.397554	1	0.485076	0.447529	1	0.427946	0.285153	1	0.739947	0.935263	1
ENSMUSG00000018965	Ywhah	1.46554	-0.523572	1	1.59377	-0.389895	1	2.83591	0.33612	1	4.48695	1.01997	1	2.88864	0.416617	1	5.17963	1.27211	1
ENSMUSG00000061535	C1qtnf7	2.66462	2.83868	1	0.335531	0.16091	1	0.354489	0.384075	1	0.606345	0.90732	1	2.56768	2.80831	1	0.147989	-0.744387	1
ENSMUSG00000039706	Ldb2	1.06585	-0.0619777	1	1.50989	0.413152	1	0.708978	-0.553279	1	0.606345	-0.767632	1	0.748906	-0.514822	1	0.813941	-0.418191	1
ENSMUSG00000029088	Kcnip4	3.33078	-1.90968	1	1.17436	-3.30692	1	0.708978	-3.93135	1	12.9758	0.0248804	1	10.2707	-0.292548	1	3.62574	-1.73756	1
ENSMUSG00000029193	Cckar	0	0.599754	1	0.167766	1.58321	1	0.177245	1.95779	1	0.485076	2.80541	1	2.35371	4.86374	1	0	-0.171718	1
ENSMUSG00000039178	Tbc1d19	0.532924	1.32835	1	0.419414	0.988122	1	0.177245	0.362369	1	0.363807	0.885603	1	1.28384	2.4268	1	0	-1.76644	1
ENSMUSG00000047215	Rpl9	0.399693	-0.384687	1	0.419414	-0.403069	1	0.531734	-0.0276961	1	0.242538	-0.920327	1	0.64192	0.14022	1	1.18391	0.933029	1
ENSMUSG00000037822	Smim14	0.532924	0.189866	1	1.00659	0.966032	1	0.708978	0.546857	1	0.363807	-0.25269	1	0.855893	0.755649	1	0.665952	0.419185	1
ENSMUSG00000029207	Apbb2	0.266462	-1.02613	1	1.00659	0.486875	1	0.531734	-0.253985	1	0.606345	-0.146257	1	0.64192	-0.0861263	1	0.443968	-0.574752	1
ENSMUSG00000029223	Uchl1	1.06585	-0.860303	1	1.76154	-0.173856	1	1.94969	-0.0881481	1	3.39553	0.70813	1	3.31659	0.687901	1	3.18177	0.659216	1
ENSMUSG00000037685	Atp8a1	0.932618	-0.557937	1	3.27143	1.16226	1	1.06347	-0.39365	1	1.81904	0.322063	1	2.78165	0.915222	1	1.3319	-0.0808343	1
ENSMUSG00000037653	Kctd8	0.399693	-1.33286	1	1.09048	-0.128425	1	0.886223	-0.390767	1	0.606345	-0.868228	1	1.6048	0.385121	1	0.739947	-0.644416	1
ENSMUSG00000070733	Fryl	0.399693	-0.949445	1	0.503297	-0.745431	1	0.177245	-1.59263	1	0.727614	-0.262292	1	0.855893	-0.0619178	1	1.55389	0.740129	1
ENSMUSG00000037605	Adgrl3	1.732	-0.116636	1	2.76813	0.560774	1	1.5952	-0.245255	1	1.21269	-0.585166	1	3.31659	0.793985	1	1.3319	-0.447307	1
ENSMUSG00000029245	Epha5	1.99847	1.53036	1	0.587179	-0.074246	1	2.48142	1.79412	1	0.485076	-0.269553	1	0.32096	-0.753981	1	1.62788	1.28333	1
ENSMUSG00000029291	Rufy3	1.59877	0.575503	1	0.922711	-0.143663	1	1.5952	0.553744	1	1.45523	0.455033	1	1.71179	0.679998	1	1.3319	0.351996	1
ENSMUSG00000055204	Ankrd17	1.19908	0.49349	1	0.503297	-0.624985	1	0.531734	-0.472032	1	0.848883	0.0508971	1	0.64192	-0.304221	1	0.739947	-0.14038	1
ENSMUSG00000046709	Mapk10	1.19908	0.442357	1	1.42601	0.687497	1	1.77245	0.936945	1	0.485076	-0.678584	1	1.06987	0.297109	1	0.369973	-1.06646	1
ENSMUSG00000011831	Evi5	0.399693	-0.244011	1	1.00659	0.854134	1	0.708978	0.435054	1	0.848883	0.636103	1	0.534933	0.0583979	1	0.591957	0.155173	1
ENSMUSG00000009013	Dynll1	0.799386	0.101536	1	0.754945	0.0128172	1	0.531734	-0.349147	1	0.606345	-0.241433	1	0.32096	-0.988983	1	1.99786	1.33229	1
ENSMUSG00000041609	Bicdl1	0.133231	0.457013	1	0.251648	0.854354	1	1.06347	2.62374	1	0.485076	1.6599	1	0.748906	2.17702	1	0	-1.31493	1
ENSMUSG00000063919	Srrm4	0.799386	1.26627	1	0.754945	1.17795	1	1.06347	1.62326	1	0.970152	1.50885	1	1.71179	2.26591	1	0	-2.31398	1
ENSMUSG00000061578	Ksr2	1.06585	1.8335	1	0.754945	1.38217	1	0.177245	0.0186465	1	0.848883	1.54283	1	0	-1.62146	1	0.443968	0.698909	1
ENSMUSG00000029614	Rpl6	0.133231	-0.810884	1	0.0838828	-1.41449	1	0.177245	-0.453893	1	0.848883	1.06983	1	0.64192	0.714612	1	1.3319	1.66893	1
ENSMUSG00000029467	Atp2a2	0.266462	-0.470719	1	0.335531	-0.337031	1	1.06347	1.10933	1	0.727614	0.631869	1	0.96288	0.984567	1	0.591957	0.343771	1
ENSMUSG00000070493	Chchd2	0.932618	-0.455442	1	0.754945	-0.736998	1	2.12693	0.602304	1	1.33396	0.00930253	1	2.88864	1.07033	1	2.21984	0.728735	1
ENSMUSG00000034040	Galnt17	0.666155	-0.508036	1	1.34212	0.391747	1	0	-2.73641	1	0.727614	-0.406033	1	0.32096	-1.37601	1	0.739947	-0.404633	1
ENSMUSG00000029673	Auts2	3.46401	0.108426	1	1.9293	-0.665192	1	1.06347	-1.48267	1	1.9403	-0.679745	1	1.06987	-1.47032	1	0.887936	-1.71788	1
ENSMUSG00000039959	Hip1	1.86524	1.81877	1	1.09048	1.11546	1	0.708978	0.58917	1	0.121269	-1.21071	1	1.17685	1.21351	1	0.517963	0.139267	1
ENSMUSG00000004951	Hspb1	0.266462	0.0937394	1	0.335531	0.227588	1	0.708978	1.18819	1	1.33396	1.97549	1	1.39083	2.036	1	0.96193	1.54737	1
ENSMUSG00000051391	Ywhag	1.99847	0.431928	1	1.84542	0.352289	1	2.12693	0.489184	1	3.03173	1.01248	1	1.92576	0.397185	1	2.95979	1.01947	1
ENSMUSG00000029713	Gnb2	0.133231	-0.716287	1	0.419414	0.265909	1	0	-1.35951	1	0.606345	0.749048	1	0.213973	-0.41396	1	1.10992	1.51519	1
ENSMUSG00000029580	Actb	0.932618	-0.6338	1	1.67766	0.155633	1	2.12693	0.423909	1	2.30411	0.568327	1	2.24672	0.543567	1	4.06971	1.40476	1
ENSMUSG00000056602	Fry	1.59877	1.09753	1	1.84542	1.31819	1	1.77245	1.21329	1	1.33396	0.861472	1	0.748906	0.113678	1	0.591957	-0.204909	1
ENSMUSG00000042541	Sem1	0.666155	0.887551	1	0	-2.30209	1	0.531734	0.659152	1	0.121269	-0.818735	1	0.855893	1.19031	1	1.25791	1.70361	1
ENSMUSG00000029632	Ndufa4	1.33231	-0.046493	1	0.503297	-1.30242	1	0.177245	-2.14948	1	2.06157	0.543957	1	1.39083	0.0187673	1	1.99786	0.530995	1
ENSMUSG00000032625	Thsd7a	0.133231	-1.80723	1	0	-3.41094	1	0.177245	-1.45024	1	0	-2.9278	1	0	-3.09017	1	1.18391	0.510247	1
ENSMUSG00000015733	Capza2	0.666155	0.927596	1	0.419414	0.323985	1	0.708978	1.02133	1	0.485076	0.543871	1	0.32096	0.0593484	1	1.03593	1.48003	1
ENSMUSG00000060882	Kcnd2	0	-3.43061	1	1.17436	-0.126435	1	0.886223	-0.488341	1	0	-3.55108	1	0	-3.71346	1	0	-4.20209	1
ENSMUSG00000004285	Atp6v1f	0.133231	-0.447468	1	0.251648	-0.0505699	1	1.06347	1.71815	1	0.606345	1.01804	1	0.32096	0.270194	1	1.18391	1.87234	1
ENSMUSG00000044471	Lncpint	2.26493	0.245797	1	2.76813	0.560455	1	1.41796	-0.397623	1	0.727614	-1.23774	1	1.6048	-0.207065	1	0.443968	-1.88875	1
ENSMUSG00000025609	Mkln1	1.19908	0.853667	1	0.335531	-0.750568	1	0.177245	-1.11227	1	0.727614	0.218249	1	0.32096	-0.751857	1	0.0739947	-2.24073	1
ENSMUSG00000029763	Exoc4	6.52832	2.16736	1	1.00659	-0.381965	1	1.24071	-0.122114	1	0.727614	-0.792282	1	1.81877	0.408595	1	0.813941	-0.665365	1
ENSMUSG00000029838	Ptn	0.266462	-0.983576	1	0.0838828	-2.17227	1	0.177245	-1.21166	1	0.242538	-1.10405	1	0	-2.85162	1	1.47989	1.05441	1
ENSMUSG00000038665	Dgki	6.12863	0.932072	1	2.68425	-0.182127	1	1.06347	-1.4593	1	1.33396	-1.15901	1	8.55893	1.43544	1	2.8118	-0.108811	1
ENSMUSG00000029837	1700111E14Rik	1.86524	1.36688	1	0.167766	-1.56009	1	0.177245	-1.18457	1	0	-2.66215	1	2.13973	1.57017	1	0.295979	-0.990747	1
ENSMUSG00000029823	Luc7l2	1.99847	0.43082	1	1.34212	-0.0852692	1	0.354489	-1.62799	1	0.727614	-0.88282	1	1.06987	-0.392886	1	1.03593	-0.43382	1
ENSMUSG00000057716	Tmem178b	1.59877	0.82021	1	1.76154	0.976438	1	0.354489	-0.939217	1	1.09142	0.320946	1	0.855893	0.00647352	1	0.221984	-1.65255	1
ENSMUSG00000036667	Tcaf1	0.266462	-0.291124	1	0.335531	-0.157391	1	0.708978	0.80321	1	0.363807	0.00363229	1	1.06987	1.30201	1	0.517963	0.353386	1
ENSMUSG00000039419	Cntnap2	13.3231	0.353148	1	13.1696	0.395606	1	9.21672	-0.220573	1	8.73137	-0.235954	1	7.70304	-0.39833	1	5.91957	-0.73686	1
ENSMUSG00000029822	Osbpl3	1.06585	0.735207	1	1.42601	1.13275	1	0.708978	0.243688	1	0.727614	0.25191	1	0.534933	-0.132986	1	0.887936	0.494762	1
ENSMUSG00000004980	Hnrnpa2b1	0.532924	-0.309192	1	0.922711	0.351015	1	0.708978	0.0477984	1	0.727614	0.0559879	1	1.06987	0.546136	1	0.96193	0.405769	1
ENSMUSG00000004535	Tax1bp1	0.399693	-0.171325	1	0.419414	-0.189666	1	1.77245	1.64617	1	0.727614	0.51602	1	0.64192	0.353645	1	0.517963	0.057818	1
ENSMUSG00000004347	Pde1c	0.532924	0.705523	1	0	-2.22092	1	1.06347	1.54839	1	0	-1.73778	1	0.106987	-0.899928	1	0.147989	-0.803366	1
ENSMUSG00000025889	Snca	0.266462	0.502061	1	0.335531	0.63607	1	1.5952	2.59831	1	0.363807	0.796955	1	0.213973	0.219215	1	0.517963	1.14726	1
ENSMUSG00000039578	Ccser1	6.66155	1.28671	1	6.71062	1.35152	1	3.36765	0.292178	1	3.63807	0.44735	1	8.87989	1.72485	1	0.517963	-2.15861	1
ENSMUSG00000052852	Reep1	0.666155	0.0400763	1	1.50989	1.10097	1	0.708978	0.133914	1	1.45523	1.03591	1	0.64192	-0.0202585	1	1.03593	0.591601	1
ENSMUSG00000079523	Tmsb10	0.932618	-0.167323	1	0.671062	-0.600931	1	1.06347	-0.00305498	1	1.81904	0.712823	1	2.03275	0.872684	1	1.25791	0.231901	1
ENSMUSG00000063063	Ctnna2	31.1761	1.93948	1	19.1253	1.29849	1	12.0526	0.526606	1	18.6754	1.21772	1	27.1746	1.7747	1	3.92172	-0.955662	1
ENSMUSG00000060780	Lrrtm1	1.06585	2.64415	1	0.335531	1.19062	1	0.886223	2.41473	1	0.363807	1.35135	1	0.748906	2.1909	1	0	-1.30109	1
ENSMUSG00000033769	Exoc6b	0.532924	-0.634937	1	1.00659	0.140678	1	0.354489	-1.01509	1	0.970152	0.092946	1	0.855893	-0.0694295	1	0.591957	-0.558055	1
ENSMUSG00000030007	Cct7	0.133231	-0.0221545	1	0.0838828	-0.625765	1	0.177245	0.334836	1	0.242538	0.442679	1	1.49781	2.60633	1	0.517963	1.20842	1
ENSMUSG00000030020	Prickle2	1.732	1.82916	1	0.754945	0.739418	1	0.354489	-0.0381757	1	0	-2.10095	1	0.32096	-0.262799	1	0.0739947	-1.75178	1
ENSMUSG00000045095	Magi1	2.1317	0.847403	1	1.84542	0.680332	1	0.177245	-1.88417	1	1.21269	0.0984622	1	0.855893	-0.353566	1	0.887936	-0.311385	1
ENSMUSG00000030064	Frmd4b	0.532924	-0.145832	1	1.09048	0.737112	1	0.177245	-1.11114	1	0.606345	-0.00314271	1	2.46069	1.83674	1	0.369973	-0.654144	1
ENSMUSG00000030077	Chl1	0.666155	-0.125941	1	0.587179	-0.314303	1	0.531734	-0.354125	1	0.242538	-1.24673	1	2.35371	1.53161	1	0.517963	-0.482164	1
ENSMUSG00000030102	Itpr1	2.26493	2.07368	1	1.50989	1.54824	1	0.886223	0.843771	1	0.242538	-0.634175	1	0.64192	0.426489	1	0.443968	-0.062137	1
ENSMUSG00000056755	Grm7	4.66309	0.778262	1	3.27143	0.326787	1	1.06347	-1.22827	1	3.03173	0.187976	1	2.03275	-0.353109	1	2.29383	-0.163267	1
ENSMUSG00000030257	Srgap3	1.06585	0.537241	1	0.503297	-0.429162	1	0.354489	-0.691401	1	0.485076	-0.431673	1	0.534933	-0.330902	1	0.443968	-0.597024	1
ENSMUSG00000009394	Syn2	1.33231	1.00968	1	0.587179	-0.0537408	1	0.531734	-0.0936468	1	0.485076	-0.249053	1	1.92576	1.51635	1	0.665952	0.100579	1
ENSMUSG00000030126	Tmcc1	1.99847	1.27741	1	1.09048	0.480941	1	0.177245	-1.36707	1	0.727614	-0.0366533	1	1.06987	0.453467	1	0.369973	-0.910152	1
ENSMUSG00000051331	Cacna1c	4.26339	1.00021	1	3.35531	0.710091	1	2.30418	0.119362	1	2.30411	0.156726	1	3.9585	0.921105	1	1.10992	-0.816372	1
ENSMUSG00000045962	Wnk1	0.666155	-0.341262	1	1.42601	0.641184	1	0.531734	-0.569416	1	0.485076	-0.724858	1	1.28384	0.492007	1	0.369973	-1.11273	1
ENSMUSG00000030122	Ptms	0.799386	0.708526	1	0.587179	0.297723	1	0.177245	-0.742646	1	0.970152	0.950949	1	0.64192	0.42568	1	1.4059	1.45373	1
ENSMUSG00000063870	Chd4	0.133231	-0.785201	1	0.335531	-0.0662798	1	1.06347	1.38015	1	0.485076	0.41686	1	0.213973	-0.482883	1	0.517963	0.444534	1
ENSMUSG00000030342	Cd9	0	-3.70794	1	0.587179	-1.31118	1	0.531734	-1.35079	1	0.970152	-0.658061	1	0.427946	-1.66865	1	1.62788	0.0453164	1
ENSMUSG00000030161	Gabarapl1	0.399693	-0.00982955	1	0.167766	-1.02865	1	1.5952	1.67012	1	1.45523	1.57169	1	1.49781	1.61611	1	1.62788	1.74553	1
ENSMUSG00000030231	Plekha5	1.19908	0.181912	1	3.01978	1.46795	1	1.24071	0.216817	1	1.21269	0.199024	1	1.28384	0.277813	1	1.3319	0.337147	1
ENSMUSG00000030279	C2cd5	0.532924	0.00537868	1	1.50989	1.32972	1	0.886223	0.625543	1	0.848883	0.563397	1	0.32096	-0.599534	1	0.295979	-0.766093	1
ENSMUSG00000030275	Etnk1	1.06585	0.229741	1	1.59377	0.779127	1	0.886223	0.00149891	1	1.09142	0.261364	1	1.39083	0.584777	1	1.62788	0.81317	1
ENSMUSG00000003452	Bicd1	1.33231	0.673227	1	0.922711	0.195248	1	0.354489	-0.845054	1	0.970152	0.263049	1	1.17685	0.516012	1	0.739947	-0.0982446	1
ENSMUSG00000006333	Rps9	0.532924	0.482518	1	0.335531	-0.121092	1	1.24071	1.51816	1	0.121269	-0.960461	1	0.64192	0.685486	1	0.813941	0.975436	1
ENSMUSG00000002265	Peg3	1.99847	1.6344	1	1.84542	1.55529	1	0.708978	0.311839	1	0.970152	0.682912	1	0.427946	-0.327997	1	0.591957	0.0319107	1
ENSMUSG00000041571	Selenow	1.19908	0.891956	1	0.671062	0.136214	1	0.531734	-0.0737525	1	0.727614	0.256527	1	1.49781	1.19471	1	0.96193	0.606425	1
ENSMUSG00000058230	Arhgap35	0.532924	0.72096	1	0.167766	-0.620072	1	1.24071	1.75671	1	0.363807	0.278334	1	0.213973	-0.299307	1	0.295979	-0.0505112	1
ENSMUSG00000019370	Calm3	0.399693	0.0151408	1	0.587179	0.41223	1	1.06347	1.18001	1	0.848883	0.89537	1	0.32096	-0.267705	1	1.3319	1.49422	1
ENSMUSG00000002985	Apoe	0.666155	-1.05212	1	0.167766	-2.6559	1	0.531734	-1.28021	1	1.33396	-0.172261	1	0.32096	-1.92004	1	9.24933	2.57541	1
ENSMUSG00000036751	Cox6b1	0.133231	-1.25942	1	0.251648	-0.862742	1	1.24071	1.09844	1	0.485076	-0.0575293	1	1.71179	1.54737	1	0.517963	-0.0300247	1
ENSMUSG00000036578	Fxyd7	0	-1.09105	1	0.0838828	-0.694335	1	0.177245	0.266266	1	0.121269	-0.211195	1	0	-1.3739	1	2.36783	3.19231	1
ENSMUSG00000043456	Zfp536	3.19755	1.7816	1	1.67766	0.926075	1	1.94969	1.07846	1	0.363807	-0.98472	1	3.10261	1.76227	1	0.369973	-1.05057	1
ENSMUSG00000003429	Rps11	0	-1.88511	1	0.503297	0.319759	1	0	-1.52812	1	0.363807	-0.00501902	1	1.17685	1.41907	1	0.887936	1.04611	1
ENSMUSG00000050708	Ftl1	0	-1.99705	1	0.251648	-0.600141	1	0.708978	0.682561	1	0.485076	0.2051	1	0.213973	-0.694588	1	1.3319	1.48253	1
ENSMUSG00000063297	Luzp2	3.19755	0.49238	1	0.251648	-2.7559	1	2.30418	0.0124405	1	0.606345	-1.68772	1	0.64192	-1.62767	1	1.70188	-0.338025	1
ENSMUSG00000030451	Herc2	0.399693	-0.226957	1	1.09048	0.978268	1	0.354489	-0.285152	1	0.485076	-0.0253511	1	0.96288	0.813013	1	0.443968	-0.19063	1
ENSMUSG00000033676	Gabrb3	1.19908	0.724502	1	1.34212	0.887228	1	0.708978	0.0809211	1	1.09142	0.604032	1	1.6048	1.12042	1	0.443968	-0.561886	1
ENSMUSG00000025326	Ube3a	0.399693	-0.860536	1	0.922711	0.121579	1	1.5952	0.818954	1	0.727614	-0.173366	1	0.534933	-0.558229	1	1.10992	0.369136	1
ENSMUSG00000102252	Snrpn	0.133231	-1.03268	1	0.251648	-0.635956	1	1.24071	1.32532	1	0.363807	-0.152816	1	0.64192	0.492671	1	0.96193	1.00523	1
ENSMUSG00000109394	A230057D06Rik	1.33231	0.302239	1	1.34212	0.327126	1	0.886223	-0.215627	1	1.33396	0.307378	1	2.46069	1.14593	1	0.517963	-0.928897	1
ENSMUSG00000033510	Otud7a	0.666155	-0.0221545	1	0.754945	0.111656	1	1.06347	0.557342	1	0.606345	-0.142625	1	1.17685	0.695682	1	0.295979	-1.05677	1
ENSMUSG00000030557	Mef2a	1.06585	0.5119	1	0.671062	-0.0917103	1	0.177245	-1.3018	1	1.09142	0.543542	1	1.06987	0.51878	1	0.591957	-0.259572	1
ENSMUSG00000025586	Cpeb1	0.799386	0.36281	1	1.00659	0.653048	1	0.708978	0.234119	1	0.970152	0.605164	1	0.427946	-0.405717	1	0.591957	-0.0458375	1
ENSMUSG00000070469	Adamtsl3	0.133231	-0.71101	1	1.09048	1.49528	1	0.886223	1.23179	1	0.606345	0.754329	1	1.71179	2.09678	1	0.147989	-0.897307	1
ENSMUSG00000038540	Tmc3	0.399693	1.74594	1	0.671062	2.31516	1	1.24071	3.10525	1	0	-0.376272	1	0	-0.538647	1	0	-1.02727	1
ENSMUSG00000087088	Gm16638	1.46554	2.90042	1	0.335531	1.03076	1	2.12693	3.37332	1	0	-0.809746	1	0	-0.972122	1	0.0739947	-0.460318	1
ENSMUSG00000039361	Picalm	0.266462	-0.615878	1	0.587179	0.196302	1	0.886223	0.741564	1	1.09142	1.00167	1	0.32096	-0.483536	1	0.147989	-1.38735	1
ENSMUSG00000052572	Dlg2	4.92955	0.967441	1	5.11685	1.07095	1	6.02632	1.20568	1	4.97203	0.991503	1	7.06112	1.50379	1	0.147989	-3.46824	1
ENSMUSG00000048078	Tenm4	0.133231	-0.899472	1	1.25824	1.49952	1	0.886223	1.04322	1	1.09142	1.30347	1	0.748906	0.818796	1	0.295979	-0.348459	1
ENSMUSG00000004508	Gab2	0.932618	0.190103	1	1.34212	0.674845	1	0.531734	-0.453301	1	0.485076	-0.608735	1	1.06987	0.366985	1	0.295979	-1.25974	1
ENSMUSG00000030729	Pgm2l1	0.399693	-0.795309	1	1.42601	0.772403	1	2.12693	1.26302	1	2.18284	1.33364	1	1.06987	0.381975	1	1.3319	0.682643	1
ENSMUSG00000030704	Rab6a	0.799386	0.0832929	1	0.671062	-0.157538	1	1.24071	0.633033	1	1.69777	1.0632	1	1.17685	0.578579	1	1.70188	1.09121	1
ENSMUSG00000005610	Eif4g2	0.932618	0.430062	1	1.17436	0.734159	1	0.886223	0.371782	1	0.727614	0.11683	1	1.17685	0.732645	1	1.4059	0.981918	1
ENSMUSG00000030669	Calca	0.399693	-1.14472	1	0.0838828	-2.74849	1	1.06347	0.0198596	1	0.485076	-0.943185	1	0.427946	-1.10556	1	1.4059	0.406989	1
ENSMUSG00000008683	Rps15a	0	-1.9745	1	0.0838828	-1.57794	1	0.354489	-0.0321967	1	0.485076	0.22766	1	0.32096	-0.256819	1	1.03593	1.16339	1
ENSMUSG00000030654	Arl6ip1	0.532924	0.257944	1	0.335531	-0.345666	1	0	-1.70766	1	0.970152	0.986133	1	0.32096	-0.346996	1	1.10992	1.16637	1
ENSMUSG00000078591	Hs3st4	0	-1.5614	1	0.167766	-0.57958	1	0.177245	-0.204176	1	1.9403	2.40935	1	5.67029	3.92313	1	0.0739947	-1.33264	1
ENSMUSG00000063065	Mapk3	0	-2.01515	1	0.251648	-0.618245	1	0.886223	0.927661	1	0.727614	0.672764	1	1.6048	1.70458	1	1.62788	1.74071	1
ENSMUSG00000042675	Ypel3	0.532924	0.945218	1	0.0838828	-0.98112	1	0.708978	1.30221	1	0.485076	0.824748	1	0.213973	-0.0751266	1	1.03593	1.76138	1
ENSMUSG00000030695	Aldoa	1.06585	0.442305	1	0.838828	0.12841	1	1.5952	0.951403	1	0.970152	0.321834	1	0.96288	0.311566	1	2.44182	1.59099	1
ENSMUSG00000030795	Fus	0.799386	0.0370964	1	0.503297	-0.566514	1	1.24071	0.586833	1	0.727614	-0.0833739	1	0.427946	-0.731379	1	0.591957	-0.371602	1
ENSMUSG00000030849	Fgfr2	1.46554	0.397664	1	1.17436	0.11621	1	2.30418	0.977199	1	0.242538	-1.72349	1	0.32096	-1.47075	1	0.813941	-0.373808	1
ENSMUSG00000025503	Taldo1	0.133231	-0.0955925	1	0	-1.69953	1	1.06347	2.07037	1	0	-1.21639	1	0.64192	1.43054	1	0.221984	0.133584	1
ENSMUSG00000025508	Rplp2	0.266462	-0.867953	1	0.167766	-1.47156	1	0.531734	-0.0957983	1	0.848883	0.427247	1	0.427946	-0.41358	1	1.62788	1.30171	1
ENSMUSG00000101609	Kcnq1ot1	1.46554	0.713316	1	1.25824	0.525121	1	0.531734	-0.515413	1	0.848883	0.00750454	1	0.106987	-2.15544	1	0.221984	-1.64388	1
ENSMUSG00000079157	Fam155a	6.26186	1.1854	1	4.69744	0.830017	1	3.54489	0.348865	1	2.06157	-0.351087	1	1.92576	-0.435427	1	0.665952	-1.85035	1
ENSMUSG00000060924	Csmd1	16.3874	0.502768	1	12.7502	0.202578	1	4.96285	-1.23721	1	9.58025	-0.250319	1	3.53056	-1.64752	1	9.6193	-0.189422	1
ENSMUSG00000063626	Unc5d	1.33231	1.76651	1	3.52308	3.1366	1	1.77245	2.1235	1	3.15299	2.94493	1	3.42357	3.07335	1	0	-2.46653	1
ENSMUSG00000062991	Nrg1	4.66309	1.46501	1	2.34872	0.549082	1	2.30418	0.458261	1	3.27426	0.981543	1	2.78165	0.766647	1	0.887936	-0.777169	1
ENSMUSG00000039539	Sgcz	0	-4.65569	1	0	-5.2593	1	0	-4.2987	1	1.45523	-1.07539	1	0.213973	-3.35352	1	1.03593	-1.51989	1
ENSMUSG00000039470	Zdhhc2	1.46554	1.01514	1	0.419414	-0.589169	1	1.41796	0.956744	1	0.848883	0.309242	1	0.64192	-0.0458956	1	1.03593	0.565947	1
ENSMUSG00000031592	Pcm1	0.399693	-0.0802844	1	1.00659	1.01802	1	0	-1.72378	1	0.485076	0.121337	1	0.32096	-0.36313	1	0.517963	0.148899	1
ENSMUSG00000031633	Slc25a4	1.19908	0.181284	1	1.17436	0.163029	1	1.06347	0.0234658	1	1.69777	0.646169	1	0.64192	-0.616371	1	2.51582	1.21913	1
ENSMUSG00000038143	Stox2	0.932618	1.05181	1	0.251648	-0.552517	1	0.354489	-0.00713355	1	1.09142	1.25363	1	0.32096	-0.231753	1	0.147989	-1.1356	1
ENSMUSG00000031561	Tenm3	0.399693	-1.48672	1	0.838828	-0.630468	1	1.41796	0.0405029	1	0.121269	-2.60732	1	0	-3.76975	1	2.66381	0.9533	1
ENSMUSG00000031559	4930555F03Rik	0	-0.953026	1	0	-1.55664	1	0	-0.596035	1	0	-1.0735	1	0	-1.23587	1	1.3319	2.52988	1
ENSMUSG00000031644	Nek1	1.06585	0.0409466	1	1.9293	0.853562	1	1.06347	0.0352088	1	0.848883	-0.249528	1	2.99563	1.44774	1	0.147989	-2.31596	1
ENSMUSG00000054162	Spock3	0.666155	-0.611202	1	1.42601	0.371057	1	1.41796	0.330978	1	0.848883	-0.316484	1	0.855893	-0.308859	1	1.10992	0.0331194	1
ENSMUSG00000036469	2024-03-01	4.39663	3.34115	1	0.419414	0.229272	1	1.41796	1.77545	1	0	-1.87358	1	0	-2.03595	1	0	-2.52458	1
ENSMUSG00000030465	Psd3	0.532924	0.147839	1	0.335531	-0.455771	1	0.354489	-0.232443	1	0.363807	-0.294713	1	0	-2.45755	1	1.10992	1.05613	1
ENSMUSG00000006273	Atp6v1b2	0.133231	-1.29851	1	0.754945	0.420937	1	1.41796	1.22939	1	0.970152	0.751933	1	1.17685	1.00502	1	0.887936	0.632009	1
ENSMUSG00000004383	Large1	2.1317	0.7533	1	1.25824	0.0621588	1	2.12693	0.722993	1	1.5765	0.352516	1	0.64192	-0.81034	1	0.443968	-1.29897	1
ENSMUSG00000034656	Cacna1a	1.86524	0.781161	1	1.42601	0.440823	1	1.41796	0.40071	1	1.09142	0.0753314	1	0.748906	-0.409131	1	1.18391	0.19042	1
ENSMUSG00000031703	Itfg1	0.666155	0.550249	1	0.503297	0.169201	1	0.177245	-0.678398	1	0.727614	0.652341	1	1.17685	1.26842	1	0.887936	0.895438	1
ENSMUSG00000056608	Chd9	1.46554	0.62409	1	0.922711	0.0204798	1	0.177245	-1.60477	1	1.09142	0.240407	1	1.28384	0.45681	1	0.739947	-0.273001	1
ENSMUSG00000031748	Gnao1	1.46554	0.474223	1	2.18095	1.04174	1	1.41796	0.415935	1	1.21269	0.228141	1	1.28384	0.306934	1	1.92386	0.873879	1
ENSMUSG00000032939	Nup93	0.666155	-0.682462	1	2.85201	1.26034	1	2.83591	1.17782	1	1.81904	0.612825	1	1.39083	0.25766	1	0.887936	-0.337953	1
ENSMUSG00000110710	C78859	0.666155	0.204392	1	1.76154	1.47738	1	0.708978	0.298215	1	0.848883	0.499225	1	0.32096	-0.663683	1	0.665952	0.170417	1
ENSMUSG00000036564	Ndrg4	0.799386	-0.0861663	1	0.335531	-1.17539	1	0.531734	-0.53681	1	0.970152	0.15612	1	1.17685	0.409061	1	1.10992	0.335846	1
ENSMUSG00000014846	Tppp3	1.06585	-0.0050846	1	0.587179	-0.778696	1	1.5952	0.503986	1	1.81904	0.705057	1	1.81877	0.71276	1	2.66381	1.26512	1
ENSMUSG00000003847	Nfat5	1.06585	0.28369	1	0.671062	-0.31992	1	0.886223	0.0554369	1	0.848883	-0.00679925	1	0.855893	0.000843852	1	0.443968	-0.850539	1
ENSMUSG00000038872	Zfhx3	0.266462	-1.6767	1	0	-3.86542	1	0	-2.90481	1	1.09142	-0.0596973	1	0	-3.54465	1	2.51582	1.09846	1
ENSMUSG00000046844	Vat1l	1.06585	0.659012	1	1.42601	1.0565	1	0.531734	-0.15453	1	0.727614	0.175728	1	0.748906	0.206119	1	0.665952	0.0396645	1
ENSMUSG00000031818	Cox4i1	0.532924	-0.662231	1	0.0838828	-2.58803	1	1.06347	0.180361	1	1.21269	0.355327	1	0.96288	0.0553604	1	1.4059	0.56761	1
ENSMUSG00000000740	Rpl13	0.266462	-0.950401	1	0.167766	-1.55401	1	0	-2.17861	1	0.606345	-0.0705129	1	0.534933	-0.232888	1	2.88579	2.01952	1
ENSMUSG00000062380	Tubb3	2.79785	0.132254	1	2.76813	0.157089	1	4.07663	0.614845	1	4.60822	0.838341	1	2.56768	0.0339363	1	4.2177	0.760574	1
ENSMUSG00000041624	Gucy1a2	1.06585	1.42837	1	0.587179	0.654623	1	0	-1.38622	1	0.363807	0.136935	1	0.106987	-1.02585	1	0.369973	0.0713104	1
ENSMUSG00000025892	Gria4	6.52832	1.92931	1	4.8652	1.56496	1	1.94969	0.225403	1	4.60822	1.4498	1	2.56768	0.645145	1	0.369973	-1.90338	1
ENSMUSG00000039488	Cntn5	3.73047	-0.270245	1	12.4985	1.49938	1	0.886223	-2.18673	1	2.18284	-1.00097	1	2.67467	-0.710692	1	0	-5.90025	1
ENSMUSG00000031925	Maml2	1.33231	0.787868	1	0.335531	-0.953897	1	0	-2.31566	1	0	-2.79312	1	0	-2.9555	1	0.0739947	-2.44401	1
ENSMUSG00000036611	Eepd1	0.399693	0.397892	1	0.587179	0.795194	1	0.531734	0.754882	1	1.33396	1.86421	1	0	-1.88564	1	0.221984	-0.37358	1
ENSMUSG00000031996	Aplp2	0.532924	-0.264127	1	0.754945	0.132839	1	0.886223	0.356013	1	0.970152	0.463861	1	0.748906	0.131445	1	1.3319	0.892016	1
ENSMUSG00000032036	Kirrel3	3.46401	1.02591	1	3.18755	0.95344	1	1.41796	-0.203003	1	4.00188	1.23838	1	0.96288	-0.690784	1	0.591957	-1.33146	1
ENSMUSG00000040111	Gramd1b	1.19908	0.941756	1	0.671062	0.18601	1	0.531734	-0.0239792	1	0.970152	0.66915	1	0.32096	-0.663816	1	0.517963	-0.15191	1
ENSMUSG00000015656	Hspa8	1.732	0.0691638	1	1.67766	0.0508794	1	2.48142	0.525742	1	2.42538	0.534019	1	1.06987	-0.561761	1	3.32976	1.01556	1
ENSMUSG00000074415	Mir100hg	1.33231	0.102453	1	1.09048	-0.153032	1	0.531734	-1.00046	1	1.33396	0.107581	1	0.534933	-1.0552	1	0.665952	-0.80659	1
ENSMUSG00000002028	Kmt2a	0.266462	-0.433608	1	1.25824	1.38004	1	0.531734	0.338591	1	0.363807	-0.13887	1	0.427946	0.0208534	1	0.813941	0.796459	1
ENSMUSG00000038717	Atp5l	0.799386	0.386275	1	0.587179	-0.0245609	1	0.886223	0.520744	1	0.606345	0.0432829	1	1.28384	0.99729	1	0.813941	0.393057	1
ENSMUSG00000059412	Fxyd2	0.399693	-0.803068	1	0.671062	-0.236257	1	0.708978	-0.12405	1	2.18284	1.32588	1	1.71179	1.00284	1	2.51582	1.55782	1
ENSMUSG00000111669	Gm31698	1.19908	3.61473	1	0.419414	2.27077	1	0.886223	3.23137	1	0	0.164718	1	0	0.00234295	1	0	-0.486283	1
ENSMUSG00000032076	Cadm1	4.66309	0.275612	1	7.13004	0.929506	1	5.49458	0.462585	1	4.00188	0.072633	1	5.77728	0.604643	1	4.88365	0.401026	1
ENSMUSG00000039542	Ncam1	1.59877	0.0969636	1	0.922711	-0.622181	1	1.06347	-0.439472	1	1.69777	0.183058	1	2.56768	0.758218	1	1.70188	0.210641	1
ENSMUSG00000034007	Scaper	0.932618	0.481213	1	1.00659	0.578646	1	0.531734	-0.16228	1	0.485076	-0.317692	1	0.427946	-0.480068	1	0.517963	-0.290259	1
ENSMUSG00000000088	Cox5a	0.666155	-0.111488	1	0.419414	-0.715098	1	1.24071	0.660754	1	1.45523	0.884267	1	1.49781	0.928556	1	1.4059	0.855502	1
ENSMUSG00000032336	Nptn	0.666155	0.248399	1	0.335531	-0.618382	1	0	-1.98026	1	0.485076	-0.135242	1	1.06987	0.840708	1	0.295979	-0.786244	1
ENSMUSG00000025234	Arih1	1.33231	0.756481	1	1.25824	0.693971	1	0.354489	-0.761848	1	0.485076	-0.502131	1	1.06987	0.473635	1	0.591957	-0.30471	1
ENSMUSG00000039585	Myo9a	2.1317	0.917752	1	1.34212	0.314142	1	0.886223	-0.228604	1	0.485076	-0.969176	1	0.96288	-0.131167	1	0.295979	-1.62018	1
ENSMUSG00000110803	Gm20275	1.06585	0.989865	1	0.922711	0.801751	1	0.354489	-0.239023	1	0	-2.30175	1	0.213973	-0.87886	1	0.369973	-0.367028	1
ENSMUSG00000007892	Rplp1	0.266462	-1.78218	1	0.671062	-0.800429	1	0.886223	-0.424992	1	0.606345	-0.902453	1	0.96288	-0.327595	1	2.44182	0.950926	1
ENSMUSG00000038664	Herc1	0.532924	-0.700141	1	1.25824	0.375258	1	1.06347	0.142447	1	1.5765	0.665583	1	1.6048	0.696023	1	0.591957	-0.623275	1
ENSMUSG00000032231	Anxa2	1.06585	0.642345	1	0.503297	-0.324075	1	0.531734	-0.171189	1	1.21269	0.811622	1	0.534933	-0.225823	1	1.47989	1.09471	1
ENSMUSG00000032228	Tcf12	1.33231	0.34461	1	0.838828	-0.259	1	1.77245	0.7016	1	0.485076	-0.913843	1	0.32096	-1.39823	1	0.443968	-1.07926	1
ENSMUSG00000038535	Zfp280d	1.06585	1.10329	1	0.419414	-0.0857747	1	0.354489	-0.12567	1	1.21269	1.27266	1	0.427946	-0.02821	1	0.295979	-0.516836	1
ENSMUSG00000032216	Nedd4	1.19908	0.0595458	1	0.922711	-0.280886	1	1.5952	0.416536	1	0.848883	-0.382997	1	0.748906	-0.545372	1	1.03593	-0.126602	1
ENSMUSG00000062151	Unc13c	0.133231	-1.70018	1	1.00659	0.397818	1	0	-2.3433	1	1.33396	0.765374	1	0	-2.98314	1	0.591957	-0.300984	1
ENSMUSG00000034593	Myo5a	1.06585	0.76405	1	1.00659	0.691477	1	0.531734	-0.0495376	1	0.727614	0.280748	1	1.17685	0.896634	1	0.665952	0.144712	1
ENSMUSG00000032186	Tmod2	0.799386	0.29717	1	0.671062	0.0563735	1	1.06347	0.654161	1	0.848883	0.369467	1	0.427946	-0.471345	1	2.07185	1.579	1
ENSMUSG00000037742	Eef1a1	1.19908	-0.194986	1	1.17436	-0.213331	1	1.41796	0.00994139	1	1.21269	-0.177892	1	1.6048	0.200603	1	3.62574	1.35789	1
ENSMUSG00000032328	Tmem30a	0.532924	0.055439	1	0.503297	-0.0624565	1	0.886223	0.675608	1	0.848883	0.613472	1	0.64192	0.258308	1	1.10992	0.963623	1
ENSMUSG00000033419	Snap91	0.799386	0.369311	1	1.17436	0.866259	1	1.41796	1.08913	1	1.81904	1.44264	1	0.427946	-0.399217	1	0.443968	-0.402161	1
ENSMUSG00000062270	Morf4l1	0.532924	0.00107647	1	0.419414	-0.339361	1	0.531734	0.0360004	1	0.121269	-1.44174	1	1.17685	0.982235	1	1.10992	0.909202	1
ENSMUSG00000031129	Slc9a9	1.99847	0.210487	1	1.76154	0.066609	1	1.24071	-0.432923	1	1.21269	-0.450802	1	0.855893	-0.902784	1	0.369973	-1.97652	1
ENSMUSG00000032410	Xrn1	0	-1.53894	1	0.335531	0.180329	1	1.06347	1.62683	1	0.242538	-0.073973	1	0	-1.82179	1	0.147989	-0.724974	1
ENSMUSG00000032412	Atp1b3	0.399693	-0.584556	1	0.0838828	-2.1884	1	0.177245	-1.2278	1	0.727614	0.102675	1	1.06987	0.592838	1	1.10992	0.645358	1
ENSMUSG00000037286	Stag1	0.932618	0.189906	1	1.00659	0.287229	1	1.06347	0.354153	1	0.485076	-0.608932	1	0.534933	-0.508175	1	0.369973	-0.996801	1
ENSMUSG00000032549	Rab6b	1.59877	0.510028	1	1.67766	0.598902	1	1.41796	0.3362	1	1.5765	0.496549	1	0.64192	-0.666358	1	2.14584	0.946297	1
ENSMUSG00000032564	Cpne4	0.666155	0.286173	1	0.419414	-0.317437	1	0.177245	-0.942361	1	0.606345	0.165703	1	1.49781	1.32652	1	0.0739947	-2.07082	1
ENSMUSG00000032570	Atp2c1	0.932618	0.865256	1	1.00659	0.962874	1	0.708978	0.543701	1	0.485076	0.0662406	1	0.748906	0.58241	1	0.591957	0.263867	1
ENSMUSG00000039716	Dock3	1.46554	1.01747	1	1.00659	0.529459	1	1.94969	1.37447	1	1.45523	1.0126	1	0.64192	-0.0435624	1	0.443968	-0.532188	1
ENSMUSG00000032601	Prkar2a	0.266462	-0.0330223	1	0.587179	0.779533	1	0.886223	1.32465	1	0.606345	0.847184	1	0.427946	0.421549	1	1.03593	1.52014	1
ENSMUSG00000032479	Map4	1.33231	0.00272771	1	1.59377	0.262182	1	1.94969	0.485312	1	1.45523	0.123392	1	2.03275	0.582946	1	1.47989	0.164773	1
ENSMUSG00000032502	Stac	0.399693	0.397208	1	0.754945	1.11689	1	1.41796	1.92526	1	0.485076	0.598893	1	0	-1.88632	1	0.295979	-0.052108	1
ENSMUSG00000032503	Arpp21	1.19908	2.01963	1	0.754945	1.41602	1	1.24071	2.05413	1	0.363807	0.575544	1	0.213973	-0.00214968	1	0.221984	-0.0754576	1
ENSMUSG00000033392	Clasp2	0.932618	-0.0193393	1	1.25824	0.377734	1	0.531734	-0.66269	1	1.09142	0.182289	1	0.534933	-0.717393	1	1.10992	0.209872	1
ENSMUSG00000039607	Rbms3	8.39356	0.336487	1	12.3308	0.943478	1	6.55805	-0.0589502	1	5.57837	-0.229627	1	5.99125	-0.113565	1	4.2177	-0.577086	1
ENSMUSG00000034533	Scn10a	0.532924	-0.593416	1	2.18095	1.23795	1	0.354489	-0.973575	1	1.5765	0.772367	1	1.71179	0.890375	1	2.14584	1.22237	1
ENSMUSG00000006941	Eif1b	0.666155	0.287863	1	0.419414	-0.315747	1	1.41796	1.23024	1	0.242538	-0.83303	1	0.534933	0.00501708	1	1.4059	1.25533	1
ENSMUSG00000025794	Rpl14	0	-1.85251	1	0.251648	-0.455541	1	0.177245	-0.495324	1	0.121269	-0.972785	1	1.39083	1.6745	1	0.96193	1.18587	1
ENSMUSG00000006932	Ctnnb1	0.266462	-0.116712	1	0.419414	0.280317	1	1.24071	1.65638	1	0.848883	1.17892	1	0.106987	-0.984733	1	0.887936	1.22942	1
ENSMUSG00000097736	9530059O14Rik	4.39663	0.698474	1	2.68425	0.0517619	1	1.24071	-1.03286	1	1.9403	-0.422558	1	1.06987	-1.21316	1	3.18177	0.299301	1
ENSMUSG00000035202	Lars2	0.399693	-1.63775	1	0.671062	-1.07116	1	0.531734	-1.28076	1	0.606345	-1.17315	1	0.64192	-1.11308	1	1.70188	0.176849	1
ENSMUSG00000038587	Akap12	2.1317	0.87179	1	2.34872	1.03959	1	0.354489	-1.27476	1	1.69777	0.570598	1	1.28384	0.201623	1	0.517963	-0.987815	1
ENSMUSG00000019768	Esr1	0.532924	1.58576	1	1.09048	2.47132	1	0.177245	0.619578	1	0.727614	1.95155	1	1.6048	2.98557	1	0	-1.5093	1
ENSMUSG00000096054	Syne1	1.33231	0.342374	1	1.00659	-0.0200687	1	0.708978	-0.438618	1	1.5765	0.570066	1	0.855893	-0.230138	1	0.591957	-0.718764	1
ENSMUSG00000000766	Oprm1	3.59724	2.74023	1	1.67766	1.72042	1	1.77245	1.74649	1	1.33396	1.39472	1	1.28384	1.34799	1	0.0739947	-1.84289	1
ENSMUSG00000019795	Pcmt1	0.799386	1.10079	1	0.503297	0.497183	1	0.531734	0.649793	1	0.606345	0.757718	1	1.06987	1.47087	1	0.665952	0.844531	1
ENSMUSG00000019820	Utrn	0.532924	-1.76134	1	0.0838828	-3.687	1	0.708978	-1.40435	1	0.485076	-1.88181	1	0.106987	-3.36624	1	1.03593	-0.947442	1
ENSMUSG00000062866	Phactr2	1.33231	1.37718	1	1.00659	1.01491	1	0.354489	-0.141602	1	1.09142	1.11905	1	0.213973	-0.781438	1	0.221984	-0.854863	1
ENSMUSG00000015501	Hivep2	0.666155	-0.450848	1	1.59377	0.683689	1	0.354489	-1.09411	1	1.09142	0.165985	1	1.06987	0.141197	1	0.517963	-0.807114	1
ENSMUSG00000019852	Arfgef3	0.666155	0.483066	1	1.00659	0.996063	1	1.41796	1.4255	1	0.363807	-0.222689	1	0.855893	0.785667	1	0.591957	0.297041	1
ENSMUSG00000019996	Map7	1.19908	0.737834	1	1.59377	1.13538	1	0.708978	0.0942476	1	0.606345	-0.120063	1	1.81877	1.30391	1	0.813941	0.229628	1
ENSMUSG00000019986	Ahi1	1.59877	2.06319	1	1.00659	1.45958	1	1.94969	2.30448	1	0.606345	0.825681	1	0.64192	0.88592	1	0.0739947	-1.41117	1
ENSMUSG00000038916	Soga3	0.399693	-0.434334	1	1.50989	1.21191	1	1.06347	0.730396	1	1.09142	0.767892	1	0.427946	-0.395124	1	0.591957	-0.0352402	1
ENSMUSG00000039697	Ncoa7	1.59877	0.608091	1	2.26484	1.11261	1	2.12693	0.965081	1	1.81904	0.787424	1	3.10261	1.53308	1	0.591957	-0.69422	1
ENSMUSG00000069670	Nkain2	1.19908	-1.19178	1	1.17436	-1.21027	1	2.65867	-0.156532	1	4.12315	0.495866	1	3.42357	0.248541	1	2.95979	0.0733157	1
ENSMUSG00000039485	Tspyl4	0.266462	0.919934	1	0.0838828	-0.269075	1	1.24071	2.69415	1	0.363807	1.21494	1	0.106987	0.051689	1	0.369973	1.14977	1
ENSMUSG00000044499	Hs3st5	1.46554	0.876175	1	1.76154	1.14809	1	0.177245	-1.35286	1	0.363807	-0.830105	1	2.56768	1.6536	1	0.443968	-0.673434	1
ENSMUSG00000038248	Sobp	0.266462	-0.360713	1	0.251648	-0.549106	1	1.24071	1.41221	1	0.970152	1.10486	1	4.06549	3.06337	1	0.295979	-0.39486	1
ENSMUSG00000047139	Cd24a	0.133231	-0.2274	1	0.0838828	-0.831011	1	0	-0.870705	1	0.121269	-0.347871	1	0.106987	-0.510246	1	1.10992	2.00527	1
ENSMUSG00000056073	Grik2	0.133231	-2.43868	1	1.34212	0.0461281	1	0.886223	-0.496474	1	0.363807	-1.55903	1	0.106987	-2.72153	1	0.813941	-0.624553	1
ENSMUSG00000019877	Serinc1	0.266462	-1.10742	1	0.587179	-0.29546	1	0.708978	-0.0132528	1	1.21269	0.647433	1	0.855893	0.195336	1	0.517963	-0.463322	1
ENSMUSG00000019876	Pkib	0	-0.312095	1	0.0838828	0.0848527	1	0.354489	1.63097	1	0	-0.432565	1	1.49781	3.31978	1	0	-1.08357	1
ENSMUSG00000019874	Fabp7	0.266462	-0.70635	1	0	-2.89521	1	0.177245	-0.934463	1	0.485076	-0.0895714	1	0.213973	-0.989195	1	2.51582	2.07103	1
ENSMUSG00000019920	Lims1	0.399693	-0.256671	1	0.503297	-0.0524914	1	0.708978	0.422393	1	1.21269	1.0833	1	0.64192	0.268273	1	0.221984	-1.02814	1
ENSMUSG00000003226	Ranbp2	0	-1.31877	1	0.167766	-0.336864	1	1.24071	2.04016	1	0.363807	0.561591	1	0	-1.60162	1	0.0739947	-1.08997	1
ENSMUSG00000058297	Spock2	0.932618	0.228727	1	0.671062	-0.204857	1	1.5952	0.907848	1	0.363807	-0.892149	1	0.427946	-0.732495	1	1.55389	0.918107	1
ENSMUSG00000004207	Psap	0.799386	-0.202647	1	0.671062	-0.443515	1	1.06347	0.154344	1	1.09142	0.191714	1	1.28384	0.408108	1	1.25791	0.389398	1
ENSMUSG00000060843	Ctnna3	0.266462	-2.08252	1	1.42601	-0.10035	1	1.06347	-0.502919	1	1.33396	-0.2025	1	0	-3.95044	1	0.221984	-2.4389	1
ENSMUSG00000037876	Jmjd1c	0.932618	0.389365	1	0.922711	0.37117	1	0.886223	0.331091	1	0.485076	-0.409518	1	1.71179	1.195	1	0.369973	-0.797371	1
ENSMUSG00000069601	Ank3	3.19755	0.0671418	1	2.68425	-0.135698	1	3.72214	0.239621	1	1.21269	-1.23816	1	1.39083	-1.05252	1	4.36568	0.55972	1
ENSMUSG00000019923	Zwint	0.532924	-0.0102421	1	0.754945	0.386835	1	1.41796	1.1953	1	0.485076	-0.130712	1	1.17685	0.970909	1	0.96193	0.704951	1
ENSMUSG00000001120	Pcbp3	2.66462	0.717443	1	2.01319	0.365589	1	1.77245	0.141006	1	1.9403	0.291902	1	5.67029	1.79896	1	0.887936	-0.74634	1
ENSMUSG00000035242	Oaz1	0.799386	0.191966	1	0.335531	-0.897297	1	0.708978	0.0633042	1	0.848883	0.264254	1	1.17685	0.687293	1	2.51582	1.74559	1
ENSMUSG00000034781	Gna11	0	0.126368	1	0.335531	1.84771	1	1.06347	3.29526	1	0.363807	2.00817	1	0.106987	0.844278	1	0.147989	0.941371	1
ENSMUSG00000059602	Syn3	1.06585	0.683512	1	1.50989	1.15914	1	0.177245	-1.13029	1	0.485076	-0.285449	1	0.64192	0.0378494	1	0.221984	-1.2585	1
ENSMUSG00000058589	Anks1b	0.799386	-0.306907	1	1.25824	0.282847	1	1.77245	0.70248	1	0.727614	-0.427378	1	0.213973	-1.81247	1	1.10992	0.114986	1
ENSMUSG00000061904	Slc25a3	0.399693	-0.343401	1	0.335531	-0.624946	1	0.531734	0.0135899	1	1.21269	0.996516	1	0.427946	-0.304182	1	0.96193	0.693848	1
ENSMUSG00000020023	Tmcc3	2.26493	1.65561	1	2.18095	1.63806	1	0.886223	0.426189	1	2.42538	1.7579	1	2.67467	1.90425	1	0.147989	-1.70264	1
ENSMUSG00000074785	Plxnc1	0.133231	0.0606285	1	0	-1.54334	1	0	-0.582742	1	0	-1.0602	1	0	-1.22258	1	1.03593	2.20075	1
ENSMUSG00000019943	Atp2b1	0.133231	-1.87731	1	1.00659	0.220555	1	0.531734	-0.520132	1	0.970152	0.172803	1	0.213973	-1.5751	1	1.99786	1.16102	1
ENSMUSG00000036019	Tmtc2	0.266462	-1.47288	1	0	-3.66162	1	0	-2.70102	1	0.242538	-1.59335	1	0.427946	-1.0186	1	1.4059	0.494026	1
ENSMUSG00000053825	Ppfia2	14.2557	2.97507	1	5.53626	1.6806	1	6.3808	1.78305	1	2.78919	0.680447	1	4.06549	1.21927	1	0.517963	-1.55632	1
ENSMUSG00000112201	4930532I03Rik	1.33231	2.8743	1	0.838828	2.27069	1	1.24071	2.77047	1	0.242538	0.875672	1	0.427946	1.45118	1	0.0739947	-0.360752	1
ENSMUSG00000035864	Syt1	1.732	-0.738628	1	1.09048	-1.34224	1	0.531734	-2.18929	1	1.21269	-1.20711	1	4.06549	0.457314	1	2.66381	-0.10732	1
ENSMUSG00000020181	Nav3	0.932618	0.0350428	1	1.67766	0.824903	1	1.24071	0.392033	1	1.09142	0.236678	1	0.534933	-0.663018	1	0.517963	-0.736429	1
ENSMUSG00000035681	Kcnc2	3.06431	2.08845	1	1.59377	1.22132	1	1.5952	1.18069	1	1.33396	0.966512	1	1.92576	1.46796	1	0.517963	-0.269942	1
ENSMUSG00000034127	Tspan8	0.932618	0.875381	1	0.838828	0.731679	1	0.886223	0.817017	1	1.33396	1.34051	1	1.28384	1.29377	1	0.887936	0.805143	1
ENSMUSG00000020151	Ptprr	1.46554	1.59034	1	1.09048	1.20947	1	0.531734	0.36098	1	0.848883	0.884214	1	0.106987	-1.2792	1	0.221984	-0.767482	1
ENSMUSG00000052291	5330438D12Rik	1.06585	0.902429	1	0.419414	-0.286575	1	0.177245	-0.911512	1	0.485076	-0.0666133	1	0.32096	-0.551061	1	0.147989	-1.45487	1
ENSMUSG00000034813	Grip1	2.39816	0.921613	1	0.335531	-1.60896	1	1.94969	0.615155	1	0.485076	-1.12582	1	1.71179	0.478164	1	1.03593	-0.191172	1
ENSMUSG00000020121	Srgap1	0.399693	-0.0925114	1	0.503297	0.111721	1	1.06347	1.07232	1	0.485076	0.109109	1	0.748906	0.625292	1	0.147989	-1.27918	1
ENSMUSG00000034613	Ppm1h	0.666155	0.229877	1	0.587179	0.0415748	1	0.177245	-0.998636	1	1.33396	1.11022	1	1.92576	1.61176	1	0.369973	-0.541595	1
ENSMUSG00000074657	Kif5a	0.799386	0.0662096	1	1.09048	0.463324	1	1.41796	0.785977	1	0.727614	-0.0542607	1	0.213973	-1.43944	1	1.18391	0.575882	1
ENSMUSG00000025393	Atp5b	0.532924	-0.339822	1	0.587179	-0.265032	1	1.06347	0.502814	1	1.33396	0.803508	1	0.96288	0.377879	1	1.25791	0.738126	1
ENSMUSG00000090841	Myl6	0.133231	-2.05992	1	0.419414	-1.07824	1	1.06347	0.104839	1	2.06157	0.990862	1	1.17685	0.243025	1	1.18391	0.257315	1
ENSMUSG00000093674	Rpl41	0.266462	-0.677925	1	0.251648	-0.866353	1	0.177245	-0.906041	1	1.21269	1.07723	1	0.748906	0.454988	1	0.887936	0.667524	1
ENSMUSG00000034354	Mtmr3	1.46554	1.53847	1	0.251648	-0.651443	1	0.354489	-0.106047	1	0.485076	0.153792	1	0.213973	-0.745884	1	0.147989	-1.23451	1
ENSMUSG00000071866	Ppia	1.732	0.0653296	1	1.00659	-0.645247	1	1.94969	0.199824	1	3.5168	1.04522	1	3.10261	0.882848	1	2.07185	0.34526	1
ENSMUSG00000020152	Actr2	0.532924	0.479619	1	0.503297	0.361822	1	0.531734	0.514488	1	1.33396	1.62354	1	0.32096	-0.125348	1	0.369973	-0.0286254	1
ENSMUSG00000042302	Ehbp1	0.666155	-0.780842	1	1.50989	0.279387	1	1.06347	-0.201391	1	0.970152	-0.316148	1	1.81877	0.522081	1	0.369973	-1.55231	1
ENSMUSG00000051650	B3gnt2	1.99847	2.22023	1	0.503297	0.422165	1	1.41796	1.74574	1	1.33396	1.68392	1	0.213973	-0.480269	1	0.295979	-0.231526	1
ENSMUSG00000056342	Usp34	1.19908	0.215523	1	0.754945	-0.388087	1	1.41796	0.42043	1	0.121269	-2.22752	1	0.534933	-0.80461	1	0.517963	-0.878038	1
ENSMUSG00000020460	Rps27a	0.532924	0.133186	1	0.251648	-0.792504	1	0.708978	0.490176	1	0.848883	0.691243	1	0.534933	0.113526	1	1.25791	1.21169	1
ENSMUSG00000020458	Rtn4	1.59877	0.100557	1	1.59377	0.118835	1	1.24071	-0.243178	1	2.78919	0.865237	1	2.03275	0.439599	1	1.62788	0.152778	1
ENSMUSG00000020315	Sptbn1	2.66462	0.129178	1	2.60037	0.133647	1	3.01316	0.263668	1	2.18284	-0.135755	1	2.35371	-0.0223514	1	1.84987	-0.333991	1
ENSMUSG00000056427	Slit3	0	-1.66306	1	0	-2.26667	1	0	-1.30607	1	0.121269	-0.783314	1	1.71179	2.14506	1	0.0739947	-1.43432	1
ENSMUSG00000049336	Tenm2	1.19908	-1.1804	1	2.09707	-0.405006	1	3.01316	0.0248357	1	0.363807	-2.62298	1	2.35371	-0.261211	1	3.03378	0.119499	1
ENSMUSG00000010803	Gabra1	0	0.425057	1	0	-0.178554	1	0	0.782047	1	0	0.304586	1	0	0.142211	1	1.4059	3.99328	1
ENSMUSG00000007653	Gabrb2	0	-0.428301	1	0	-1.03191	1	0	-0.0713107	1	0	-0.548772	1	0	-0.711147	1	1.4059	3.13196	1
ENSMUSG00000057098	Ebf1	10.7917	1.15852	1	5.20073	0.174279	1	6.91254	0.479095	1	7.27614	0.610839	1	7.70304	0.707777	1	5.17963	0.179036	1
ENSMUSG00000020340	Cyfip2	0.799386	0.471477	1	1.17436	0.9685	1	1.41796	1.19131	1	0.848883	0.543789	1	0.427946	-0.29707	1	0.813941	0.478299	1
ENSMUSG00000020354	Sgcd	1.99847	-0.392619	1	2.34872	-0.13782	1	1.24071	-1.03589	1	2.30411	-0.19103	1	6.09824	1.1839	1	2.36783	-0.119136	1
ENSMUSG00000020368	Canx	0.266462	-0.840119	1	0.754945	0.294139	1	1.06347	0.739779	1	0.848883	0.455092	1	0.96288	0.614903	1	0.665952	0.126277	1
ENSMUSG00000007850	Hnrnph1	0.266462	-0.315066	1	0.419414	0.0818804	1	1.24071	1.45789	1	0.363807	-0.0203134	1	0.427946	0.139425	1	0.665952	0.651727	1
ENSMUSG00000020402	Vdac1	0.399693	0.316963	1	0.503297	0.521355	1	0.708978	0.996098	1	1.21269	1.65743	1	0.64192	0.842119	1	0.591957	0.716495	1
ENSMUSG00000020267	Hint1	0.399693	-0.463749	1	0.251648	-1.06736	1	0.531734	-0.106759	1	1.45523	1.11735	1	1.71179	1.3425	1	2.66381	1.97838	1
ENSMUSG00000020261	Slc36a1	0.133231	-0.951237	1	0.251648	-0.554489	1	0.886223	0.991433	1	0.606345	0.513972	1	0.427946	0.0883828	1	1.55389	1.74031	1
ENSMUSG00000018501	Ncor1	1.19908	0.418009	1	1.34212	0.580581	1	0.531734	-0.547483	1	1.45523	0.676328	1	0.64192	-0.379687	1	0.369973	-1.0908	1
ENSMUSG00000019505	Ubb	2.66462	0.48715	1	1.17436	-0.602164	1	3.36765	0.773705	1	3.03173	0.675033	1	1.92576	0.0598219	1	6.9555	1.89664	1
ENSMUSG00000018217	Pmp22	0.399693	-1.50379	1	0.251648	-2.1074	1	0.177245	-2.14692	1	0.970152	-0.45403	1	0.106987	-2.78676	1	1.18391	-0.187005	1
ENSMUSG00000033352	Map2k4	2.39816	2.20513	1	0.335531	-0.326834	1	0.531734	0.311671	1	0.363807	-0.16579	1	0.534933	0.257133	1	0.221984	-0.816791	1
ENSMUSG00000048070	Pirt	0.266462	-0.411048	1	0.587179	0.401247	1	1.24071	1.36185	1	1.5765	1.69278	1	0.534933	0.306627	1	0.591957	0.403485	1
ENSMUSG00000018567	Gabarap	0.666155	0.829187	1	0.503297	0.448174	1	0.531734	0.600805	1	0.485076	0.445477	1	1.39083	1.77037	1	1.10992	1.4748	1
ENSMUSG00000038807	Rap1gap2	0	-1.53751	1	0.251648	-0.140406	1	0.354489	0.404919	1	1.21269	1.80384	1	1.28384	1.88295	1	0.295979	0.0138992	1
ENSMUSG00000020745	Pafah1b1	2.66462	0.548609	1	1.76154	0.0121612	1	2.48142	0.419883	1	1.9403	0.123091	1	2.56768	0.517495	1	2.21984	0.339499	1
ENSMUSG00000020849	Ywhae	0.399693	-0.572618	1	1.00659	0.52526	1	0.708978	0.106417	1	1.21269	0.767159	1	0.96288	0.467163	1	0.665952	-0.0214627	1
ENSMUSG00000017291	Taok1	0.666155	0.0289668	1	1.34212	0.929153	1	1.41796	0.971273	1	1.21269	0.783554	1	0.427946	-0.517031	1	0.96193	0.48083	1
ENSMUSG00000020716	Nf1	0.133231	-1.65385	1	1.09048	0.551215	1	0.177245	-1.29686	1	0.848883	0.226339	1	0.748906	0.0639636	1	0.295979	-1.10306	1
ENSMUSG00000020704	Asic2	15.7213	2.454	1	4.61355	0.760918	1	7.97601	1.43741	1	0.970152	-1.39487	1	0.106987	-3.72739	1	3.25576	0.277204	1
ENSMUSG00000020483	Dynll2	0.799386	-0.046014	1	0.922711	0.128463	1	1.41796	0.673738	1	2.78919	1.61275	1	1.49781	0.771442	1	1.99786	1.18453	1
ENSMUSG00000056158	Car10	3.59724	1.00027	1	3.01978	0.799208	1	3.72214	1.00905	1	2.78919	0.657214	1	3.9585	1.1585	1	0.96193	-0.771889	1
ENSMUSG00000020859	Spag9	0.799386	0.111866	1	0.503297	-0.491744	1	0.886223	0.246358	1	0.242538	-1.23142	1	0.64192	-0.17098	1	1.25791	0.704141	1
ENSMUSG00000000120	Ngfr	0.266462	-0.256188	1	0.503297	0.363368	1	0.708978	0.838155	1	0.970152	1.20946	1	1.39083	1.68549	1	0.295979	-0.290307	1
ENSMUSG00000038615	Nfe2l1	0.399693	-0.0513452	1	0.587179	0.345713	1	1.41796	1.47641	1	0.485076	0.15028	1	0.96288	0.98874	1	1.55389	1.63962	1
ENSMUSG00000071415	Rpl23	0.399693	-0.827072	1	0.251648	-1.43068	1	0.886223	0.115076	1	0.242538	-1.36268	1	0.855893	0.0604947	1	2.14584	1.31089	1
ENSMUSG00000017404	Rpl19	0.532924	0.254966	1	0.419414	-0.0854442	1	0.177245	-0.710467	1	0.606345	0.397696	1	0.748906	0.650688	1	1.25791	1.33364	1
ENSMUSG00000035530	Eif1	0.532924	-0.55312	1	0.503297	-0.671115	1	1.24071	0.482225	1	0.970152	0.174784	1	1.17685	0.427729	1	2.36783	1.40052	1
ENSMUSG00000020917	Acly	0.399693	0.491153	1	0.503297	0.695628	1	1.41796	2.01929	1	0.606345	0.956132	1	0.748906	1.20928	1	0.665952	1.04307	1
ENSMUSG00000004040	Stat3	0.266462	-0.383006	1	0.167766	-0.986617	1	0.531734	0.389199	1	0.363807	-0.0882623	1	0	-2.25117	1	1.18391	1.3505	1
ENSMUSG00000019302	Atp6v0a1	1.19908	0.936314	1	0.922711	0.596003	1	0.354489	-0.444589	1	0.363807	-0.506879	1	0.64192	0.138497	1	0.221984	-1.15788	1
ENSMUSG00000063316	Rpl27	0.666155	0.440477	1	0.251648	-0.748409	1	0.531734	0.212192	1	0.363807	-0.265269	1	0.64192	0.38018	1	1.03593	0.992343	1
ENSMUSG00000034621	Gpatch8	2.39816	1.35161	1	0.922711	0.0843879	1	0.886223	0.044431	1	1.33396	0.567528	1	0.427946	-0.858533	1	0.591957	-0.49879	1
ENSMUSG00000018411	Mapt	1.99847	0.685467	1	2.09707	0.782993	1	0.886223	-0.373275	1	1.45523	0.265228	1	1.39083	0.209837	1	1.47989	0.306661	1
ENSMUSG00000018412	Kansl1	0.799386	-0.287914	1	1.09048	0.109044	1	1.24071	0.261803	1	1.45523	0.485187	1	0.32096	-1.37836	1	0.295979	-1.54497	1
ENSMUSG00000053580	Tanc2	1.86524	0.774987	1	2.26484	1.07287	1	1.24071	0.224534	1	0.970152	-0.0829228	1	1.81877	0.755412	1	0.517963	-0.903928	1
ENSMUSG00000020719	Ddx5	0.799386	-0.954047	1	1.00659	-0.664266	1	1.24071	-0.404361	1	1.09142	-0.559791	1	0.855893	-0.874221	1	2.29383	0.468403	1
ENSMUSG00000040430	Pitpnc1	1.59877	0.650181	1	0.0838828	-2.65479	1	0	-2.69427	1	0	-3.17173	1	0.106987	-2.33402	1	1.77587	0.823129	1
ENSMUSG00000050965	Prkca	0.266462	-2.38217	1	0	-4.57083	1	0.177245	-2.61018	1	0.242538	-2.50264	1	0.64192	-1.44244	1	3.25576	0.755114	1
ENSMUSG00000020612	Prkar1a	0.532924	-0.00431782	1	1.09048	0.878742	1	0.708978	0.352673	1	0.485076	-0.124788	1	0.748906	0.391322	1	1.3319	1.15214	1
ENSMUSG00000034566	Atp5h	0.532924	0.206387	1	0.503297	0.0885235	1	0.354489	-0.173907	1	0.242538	-0.651368	1	0.96288	0.92434	1	1.03593	1.02148	1
ENSMUSG00000017466	Timp2	0.666155	0.350042	1	1.00659	0.862939	1	0.886223	0.707032	1	1.09142	0.967125	1	0.213973	-0.933245	1	1.70188	1.58122	1
ENSMUSG00000062825	Actg1	2.1317	-0.0252394	1	1.84542	-0.19251	1	3.01316	0.414253	1	3.39553	0.625289	1	2.13973	-0.00307055	1	6.06756	1.49351	1
ENSMUSG00000020668	Kif3c	0.266462	0.651379	1	0.335531	0.78546	1	1.06347	2.23221	1	0.242538	0.530909	1	0.32096	0.783933	1	0.813941	1.88317	1
ENSMUSG00000020647	Ncoa1	0.532924	-0.239942	1	1.09048	0.64293	1	0.354489	-0.620152	1	0.970152	0.488053	1	0.534933	-0.259636	1	0.295979	-1.01141	1
ENSMUSG00000111971	Gm48678	0.399693	0.326265	1	0.754945	1.04589	1	1.06347	1.49126	1	0.121269	-0.79464	1	0.32096	0.0434189	1	0.147989	-0.860461	1
ENSMUSG00000020627	Klhl29	0.399693	-0.434974	1	0.754945	0.284112	1	0.886223	0.507235	1	1.33396	1.03054	1	0	-2.7182	1	0.221984	-1.20645	1
ENSMUSG00000020594	Pum2	0.133231	-0.843853	1	0.419414	0.138271	1	1.06347	1.32146	1	0.848883	1.03683	1	0.213973	-0.541544	1	0.591957	0.555951	1
ENSMUSG00000076432	Ywhaq	0.266462	-0.499736	1	0.587179	0.312508	1	0.531734	0.272456	1	0.606345	0.380284	1	1.17685	1.21889	1	0.517963	0.144647	1
ENSMUSG00000036333	Kidins220	0.932618	0.354313	1	1.09048	0.558722	1	0.708978	0.0329	1	0.848883	0.233843	1	1.49781	0.979133	1	0.665952	-0.0950091	1
ENSMUSG00000061477	Rps7	0.133231	-0.963538	1	0	-2.56733	1	0.531734	0.393808	1	1.09142	1.23934	1	0.213973	-0.661244	1	0.813941	0.851729	1
ENSMUSG00000061911	Myt1l	1.46554	0.646855	1	0.671062	-0.372063	1	1.94969	1.00385	1	0.606345	-0.474157	1	0.32096	-1.22168	1	0.591957	-0.539925	1
ENSMUSG00000004698	Hdac9	4.66309	1.1855	1	1.67766	-0.196371	1	1.5952	-0.30664	1	2.42538	0.286769	1	4.70741	1.22498	1	0.887936	-1.05646	1
ENSMUSG00000004151	Etv1	0.799386	0.508425	1	2.51648	2.05504	1	1.24071	1.0582	1	1.69777	1.48862	1	3.10261	2.32835	1	0.369973	-0.48558	1
ENSMUSG00000035954	Dock4	0	-3.04741	1	0	-3.65102	1	0	-2.69042	1	0.242538	-1.58275	1	0.96288	-0.0075783	1	1.03593	0.0891774	1
ENSMUSG00000056899	Immp2l	0.399693	-0.441489	1	0.419414	-0.459882	1	1.41796	1.08606	1	0	-2.56234	1	0.106987	-1.72459	1	0.0739947	-2.21322	1
ENSMUSG00000002688	Prkd1	0.932618	0.579308	1	0.587179	-0.0243023	1	0.708978	0.257839	1	1.45523	1.15992	1	1.39083	1.10459	1	0.96193	0.615967	1
ENSMUSG00000020954	Strn3	0.399693	-0.796306	1	0.838828	0.060213	1	0.354489	-0.854453	1	1.33396	0.668983	1	0.64192	-0.271498	1	0.665952	-0.245252	1
ENSMUSG00000112437	Gm35188	1.59877	1.9533	1	0.0838828	-1.35302	1	0	-1.39262	1	0.363807	0.130536	1	0.106987	-1.03225	1	0.591957	0.65049	1
ENSMUSG00000061603	Akap6	1.59877	0.243042	1	2.26484	0.747293	1	1.94969	0.484493	1	1.81904	0.422321	1	1.17685	-0.155344	1	0.96193	-0.421451	1
ENSMUSG00000062929	Cfl2	0.266462	0.0242651	1	0.0838828	-1.16454	1	0.531734	0.796528	1	0.363807	0.319067	1	0.748906	1.15763	1	1.18391	1.75858	1
ENSMUSG00000021027	Ralgapa1	1.99847	0.829828	1	1.17436	0.133031	1	0.354489	-1.22922	1	0.485076	-0.96956	1	1.17685	0.131637	1	0.443968	-1.13498	1
ENSMUSG00000035653	Lrfn5	0.932618	-0.0629906	1	0.838828	-0.206921	1	0.354489	-1.12145	1	1.33396	0.401833	1	0.106987	-2.34633	1	0.96193	-0.0266101	1
ENSMUSG00000034912	Mdga2	1.06585	-0.522193	1	1.09048	-0.488105	1	0.531734	-1.3354	1	0.727614	-1.00534	1	2.03275	0.347554	1	0.813941	-0.878466	1
ENSMUSG00000060073	Psma3	1.06585	1.15615	1	0.0838828	-1.61859	1	0.177245	-0.657987	1	0.848883	0.86558	1	0.64192	0.510388	1	0.739947	0.674525	1
ENSMUSG00000021087	Rtn1	2.1317	0.552517	1	0.922711	-0.553892	1	2.12693	0.522246	1	2.06157	0.514569	1	1.71179	0.269672	1	1.84987	0.39456	1
ENSMUSG00000021098	4930447C04Rik	1.59877	3.43943	1	0.251648	1.13019	1	0	0.0890632	1	0	-0.388398	1	0	-0.550773	1	0.0739947	-0.0388239	1
ENSMUSG00000044912	Syt16	1.33231	3.3126	1	1.09048	3.05879	1	0.177245	1.20454	1	0.242538	1.31267	1	1.49781	3.47972	1	0	-0.924545	1
ENSMUSG00000047454	Gphn	0.932618	-1.105	1	1.00659	-1.00797	1	0.354489	-2.16325	1	0.848883	-1.22547	1	1.06987	-0.928291	1	0.813941	-1.29135	1
ENSMUSG00000091803	Cox16	0.799386	0.182395	1	1.17436	0.679218	1	1.06347	0.539385	1	0.242538	-1.16092	1	1.39083	0.900335	1	0.369973	-0.811582	1
ENSMUSG00000034111	Tmed8	0	-0.701249	1	0.0838828	-0.304433	1	0.354489	1.24156	1	0.727614	1.98819	1	1.17685	2.60556	1	0.147989	0.113094	1
ENSMUSG00000066392	Nrxn3	0.133231	-3.1537	1	0.251648	-2.75723	1	0.708978	-1.47466	1	0.121269	-3.27417	1	1.06987	-0.97676	1	2.44182	0.163541	1
ENSMUSG00000047414	Flrt2	1.06585	1.2929	1	0.251648	-0.481581	1	0.708978	0.801136	1	0.121269	-0.998818	1	0	-2.16138	1	0.147989	-1.06467	1
ENSMUSG00000051166	Eml5	1.06585	1.32241	1	0.503297	0.355847	1	0.177245	-0.491869	1	0.242538	-0.384175	1	0.106987	-1.13171	1	0.0739947	-1.62033	1
ENSMUSG00000033713	Foxn3	3.06431	1.68021	1	1.09048	0.298069	1	0.708978	-0.227588	1	0.970152	0.143317	1	0.534933	-0.604298	1	0.813941	-0.0923694	1
ENSMUSG00000001175	Calm1	1.732	-0.714178	1	3.18755	0.161013	1	4.07663	0.420721	1	4.24442	0.528585	1	2.99563	0.0540542	1	11.1732	1.95909	1
ENSMUSG00000021268	Meg3	21.8499	1.0632	1	24.1582	1.26928	1	12.9389	0.262528	1	15.1586	0.55335	1	7.1681	-0.499351	1	1.99786	-2.26844	1
ENSMUSG00000097451	Rian	5.59571	1.52494	1	4.02637	1.11005	1	3.01316	0.624431	1	2.18284	0.225019	1	3.63755	0.94474	1	0.443968	-1.86711	1
ENSMUSG00000098202	B830012L14Rik	1.33231	1.66422	1	0.587179	0.600582	1	0.354489	0.145148	1	0.727614	0.890877	1	0.748906	0.921346	1	0	-2.56867	1
ENSMUSG00000018707	Dync1h1	0.532924	-0.35159	1	1.09048	0.531204	1	0.708978	0.00540043	1	1.21269	0.666094	1	1.17685	0.629358	1	0.96193	0.363342	1
ENSMUSG00000021270	Hsp90aa1	1.86524	0.189656	1	1.34212	-0.233277	1	2.83591	0.727324	1	2.42538	0.554928	1	2.99563	0.858638	1	2.8118	0.79796	1
ENSMUSG00000001270	Ckb	0.133231	-1.46161	1	0.335531	-0.742919	1	0.531734	-0.104372	1	1.45523	1.11974	1	0.855893	0.426345	1	1.70188	1.35464	1
ENSMUSG00000021288	Klc1	0.666155	-0.514432	1	1.76154	0.75772	1	2.12693	0.958602	1	1.09142	0.102387	1	1.49781	0.525378	1	2.66381	1.34109	1
ENSMUSG00000021143	Pacs2	0.133231	0.00398947	1	0.167766	-0.014311	1	1.06347	2.17007	1	0	-1.11683	1	0.213973	0.306453	1	0.295979	0.555488	1
ENSMUSG00000006356	Crip2	0.532924	0.555328	1	0.419414	0.214955	1	0.177245	-0.41022	1	0.363807	0.112726	1	1.39083	1.75974	1	0.591957	0.632667	1
ENSMUSG00000006360	Crip1	0.133231	0.62409	1	0	-0.980054	1	1.41796	3.15475	1	0.606345	2.09072	1	0.96288	2.66745	1	0.0739947	-0.147382	1
ENSMUSG00000021171	Esyt2	1.732	1.44498	1	1.17436	0.94104	1	1.5952	1.31601	1	0.121269	-1.48446	1	1.06987	0.813807	1	0.295979	-0.81313	1
ENSMUSG00000056553	Ptprn2	1.06585	1.34197	1	0.251648	-0.432535	1	0.708978	0.850189	1	0.485076	0.372728	1	0.32096	-0.111771	1	0	-2.60098	1
ENSMUSG00000058258	Idi1	0.399693	0.949156	1	0.167766	-0.0698258	1	1.24071	2.30748	1	0.485076	1.15095	1	0.64192	1.47467	1	0.665952	1.50162	1
ENSMUSG00000048264	Dip2c	0.799386	-0.773676	1	1.34212	-0.0965995	1	1.06347	-0.416685	1	0.727614	-0.894146	1	0.213973	-2.27915	1	0.813941	-0.767251	1
ENSMUSG00000021301	Hecw1	0.399693	-0.623838	1	1.50989	1.02217	1	0.354489	-0.681997	1	0.970152	0.426179	1	0.213973	-1.32183	1	0.517963	-0.39486	1
ENSMUSG00000002808	Epdr1	0.399693	0.822233	1	0.251648	0.218623	1	1.06347	1.9875	1	0.606345	1.28734	1	0.32096	0.539388	1	0.221984	0.0507617	1
ENSMUSG00000041112	Elmo1	0.799386	-0.131836	1	1.09048	0.265186	1	0.708978	-0.260453	1	0.363807	-1.05993	1	0.534933	-0.637165	1	0.813941	-0.125249	1
ENSMUSG00000048978	Nrsn1	0	-0.722804	1	0.251648	0.674845	1	0.354489	1.21999	1	0.363807	1.15798	1	1.6048	3.00066	1	0.221984	0.506983	1
ENSMUSG00000060147	Serpinb6a	0.666155	0.179087	1	0.838828	0.4506	1	0.354489	-0.464314	1	1.09142	0.796105	1	0.748906	0.31154	1	0.887936	0.524008	1
ENSMUSG00000058672	Tubb2a	0.666155	-0.126153	1	0.754945	0.00762556	1	0.708978	-0.0323024	1	0.848883	0.168626	1	1.28384	0.707219	1	1.62788	1.04277	1
ENSMUSG00000045136	Tubb2b	0.266462	-0.616179	1	0.754945	0.518231	1	0.531734	0.155999	1	0.727614	0.486345	1	0.213973	-0.899025	1	1.55389	1.48968	1
ENSMUSG00000039114	Nrn1	0.266462	-0.644801	1	0.335531	-0.511151	1	0.177245	-0.872921	1	0.606345	0.235171	1	0	-2.51291	1	4.73566	3.03031	1
ENSMUSG00000038546	Ranbp9	0.266462	0.182619	1	0.0838828	-1.00622	1	0	-1.04588	1	1.09142	1.80095	1	0.106987	-0.685451	1	0.369973	0.411933	1
ENSMUSG00000046876	Atxn1	1.19908	0.102013	1	1.00659	-0.122862	1	0.886223	-0.278259	1	0.606345	-0.75572	1	0	-3.50343	1	0.591957	-0.821536	1
ENSMUSG00000056222	Spock1	0.799386	0.37944	1	2.4326	1.87833	1	1.5952	1.25139	1	0.485076	-0.226715	1	0	-2.71153	1	0.887936	0.501825	1
ENSMUSG00000055254	Ntrk2	1.59877	0.761429	1	2.85201	1.58865	1	0.886223	0.00231086	1	1.81904	0.94079	1	1.28384	0.478583	1	0.96193	0.0969632	1
ENSMUSG00000021557	Agtpbp1	1.46554	1.13775	1	2.01319	1.59468	1	0.886223	0.493978	1	0.606345	0.016517	1	0.427946	-0.40902	1	0.665952	0.102989	1
ENSMUSG00000021458	Aopep	2.39816	0.451372	1	3.18755	0.886233	1	1.94969	0.145049	1	2.78919	0.668186	1	1.39083	-0.272295	1	1.47989	-0.17561	1
ENSMUSG00000021477	Ctsl	0.133231	-1.58074	1	0.419414	-0.598926	1	0.708978	0.0985243	1	1.21269	0.759262	1	0.64192	-0.0556537	1	1.55389	1.10953	1
ENSMUSG00000021536	Adcy2	1.06585	1.31857	1	1.42601	1.71669	1	1.41796	1.67556	1	0.485076	0.349335	1	0.96288	1.18792	1	0.221984	-0.623786	1
ENSMUSG00000021577	Sdha	0	-1.33643	1	0.419414	0.646298	1	1.06347	1.82957	1	0.606345	1.12944	1	0.427946	0.703753	1	0.295979	0.215127	1
ENSMUSG00000021587	Pcsk1	0.399693	1.07551	1	1.17436	2.38281	1	0.354489	1.0171	1	0.242538	0.539635	1	3.10261	3.70907	1	0	-1.69706	1
ENSMUSG00000021596	Mctp1	1.86524	0.434071	1	0.671062	-0.906879	1	0.708978	-0.794525	1	0.363807	-1.59398	1	0.64192	-0.94881	1	0	-4.24516	1
ENSMUSG00000064138	Fam172a	1.06585	0.630983	1	0.419414	-0.557947	1	0	-2.1829	1	0.485076	-0.337961	1	0.427946	-0.500336	1	0.295979	-0.988962	1
ENSMUSG00000017778	Cox7c	0.266462	-1.11256	1	0.335531	-0.978987	1	0.708978	-0.0183858	1	1.09142	0.504687	1	1.71179	1.10859	1	0.739947	-0.00870387	1
ENSMUSG00000034488	Edil3	0.532924	-1.1755	1	1.42601	0.0696838	1	0.531734	-1.1405	1	2.06157	0.552824	1	0.106987	-2.78046	1	0.813941	-0.683508	1
ENSMUSG00000049517	Rps23	0.399693	-0.130481	1	0.251648	-0.734091	1	0.531734	0.226509	1	0.606345	0.334327	1	0.748906	0.587305	1	1.18391	1.18757	1
ENSMUSG00000003992	Ssbp2	0.133231	-2.0236	1	1.17436	0.280785	1	1.24071	0.333899	1	1.69777	0.763925	1	3.2096	1.65022	1	0.221984	-1.7949	1
ENSMUSG00000048376	F2r	0.266462	0.796552	1	0.587179	1.60998	1	0.177245	0.568179	1	0.363807	1.09152	1	1.28384	2.6332	1	0.517963	1.44212	1
ENSMUSG00000051111	Sv2c	0.532924	-0.518062	1	1.17436	0.464257	1	1.06347	0.324548	1	1.5765	0.847765	1	0.64192	-0.315288	1	1.18391	0.477162	1
ENSMUSG00000021670	Hmgcr	0.532924	0.5841	1	0.419414	0.243732	1	1.41796	1.78992	1	0.363807	0.141494	1	0.427946	0.301254	1	0.591957	0.661456	1
ENSMUSG00000052727	Map1b	5.59571	0.199234	1	6.96227	0.562435	1	9.39396	0.885051	1	5.82091	0.26732	1	4.92138	0.0447863	1	4.1437	-0.165353	1
ENSMUSG00000021647	Cartpt	0.133231	0.208786	1	0.0838828	-0.394824	1	0.354489	1.15114	1	0.606345	1.67488	1	3.74453	4.10953	1	0	-1.56309	1
ENSMUSG00000041417	Pik3r1	0.399693	-0.312792	1	0.419414	-0.331161	1	0.354489	-0.370978	1	0.970152	0.73736	1	0.106987	-1.59592	1	1.4059	1.2399	1
ENSMUSG00000034751	Mast4	0.532924	0.412101	1	0	-2.51417	1	0	-1.55357	1	0.121269	-1.03085	1	0.106987	-1.19323	1	1.18391	1.40838	1
ENSMUSG00000021719	Rgs7bp	0.133231	-2.04859	1	0.503297	-0.844423	1	0.354489	-1.10655	1	0.727614	-0.361283	1	0.64192	-0.523659	1	2.14584	1.08918	1
ENSMUSG00000021699	Pde4d	2.93108	0.0386327	1	2.60037	-0.0882611	1	1.5952	-0.806413	1	5.21457	0.854681	1	3.42357	0.276928	1	1.47989	-0.864145	1
ENSMUSG00000021700	Rab3c	0.266462	-0.977377	1	0.587179	-0.165363	1	0.531734	-0.205232	1	0.363807	-0.682692	1	1.92576	1.40462	1	0.443968	-0.525987	1
ENSMUSG00000021756	Il6st	0.266462	-0.0132637	1	0	-2.20229	1	0.531734	0.758993	1	0.485076	0.603689	1	0.106987	-0.881301	1	1.18391	1.72097	1
ENSMUSG00000015533	Itga2	0	-0.335329	1	1.00659	2.7681	1	0.177245	1.02221	1	1.09142	2.87108	1	1.06987	2.84675	1	0.0739947	-0.106252	1
ENSMUSG00000021730	Hcn1	0	-3.00276	1	0.167766	-2.02124	1	0	-2.64577	1	0	-3.12323	1	0.427946	-0.963336	1	1.10992	0.227061	1
ENSMUSG00000093930	Hmgcs1	1.33231	0.131875	1	1.00659	-0.230589	1	3.36765	1.35198	1	1.33396	0.137004	1	2.35371	0.913987	1	1.55389	0.361162	1
ENSMUSG00000021745	Ptprg	0.799386	-0.508221	1	1.00659	-0.218329	1	0.531734	-0.958794	1	0.848883	-0.435977	1	0.427946	-1.27663	1	0.591957	-0.916984	1
ENSMUSG00000054423	Cadps	3.73047	0.663479	1	2.4326	0.108817	1	3.54489	0.554504	1	1.69777	-0.408611	1	3.31659	0.522766	1	1.4059	-0.644385	1
ENSMUSG00000056296	Synpr	0.266462	-0.375021	1	0	-2.56395	1	0.177245	-0.60317	1	0.121269	-1.08063	1	0	-2.24318	1	1.03593	1.17757	1
ENSMUSG00000021779	Thrb	0.399693	0.122406	1	1.00659	1.22093	1	0	-1.52117	1	0.970152	1.1728	1	0.427946	0.161677	1	0.147989	-1.06429	1
ENSMUSG00000012405	Rpl15	0.399693	0.14711	1	0	-2.45707	1	0.886223	1.08945	1	0.485076	0.34876	1	0.748906	0.865031	1	1.03593	1.28464	1
ENSMUSG00000058317	Ube2e2	1.06585	0.0247346	1	1.34212	0.339289	1	0.708978	-0.466585	1	0.727614	-0.458462	1	0.748906	-0.428114	1	0.369973	-1.33193	1
ENSMUSG00000043004	Gng2	0.932618	0.567717	1	0.419414	-0.451187	1	0.886223	0.509413	1	1.09142	0.769431	1	1.06987	0.744687	1	1.25791	0.967453	1
ENSMUSG00000021823	Vcl	0.399693	0.431111	1	1.00659	1.53004	1	0.177245	-0.212365	1	0.121269	-0.689826	1	0.106987	-0.852201	1	0.221984	-0.34036	1
ENSMUSG00000063142	Kcnma1	0.399693	-0.581783	1	0.503297	-0.377691	1	0.531734	-0.224792	1	0.606345	-0.117059	1	1.06987	0.595613	1	0.665952	-0.0306323	1
ENSMUSG00000025290	Rps24	0.399693	-0.423276	1	0.251648	-1.02689	1	0	-2.06667	1	0.485076	-0.221689	1	0.855893	0.464449	1	1.10992	0.806802	1
ENSMUSG00000040640	Erc2	3.99693	1.24192	1	1.67766	0.0759012	1	1.94969	0.228672	1	2.06157	0.33649	1	0.427946	-1.67457	1	1.25791	-0.314511	1
ENSMUSG00000042682	Selenok	0.399693	-0.156338	1	0.0838828	-1.76026	1	0.177245	-0.799658	1	0.485076	0.0452749	1	1.06987	1.02134	1	1.70188	1.66026	1
ENSMUSG00000021910	Nisch	0.266462	-0.316549	1	0.503297	0.302974	1	1.24071	1.45641	1	0.606345	0.563536	1	0.534933	0.401161	1	0.221984	-0.672798	1
ENSMUSG00000014496	Ankrd28	0.932618	1.22326	1	1.25824	1.62127	1	0	-1.42116	1	0.727614	0.909944	1	0.534933	0.524974	1	0.443968	0.258942	1
ENSMUSG00000023064	Sncg	1.46554	-0.514755	1	1.67766	-0.310647	1	4.07663	0.84272	1	2.66792	0.303819	1	3.74453	0.788331	1	5.84558	1.45349	1
ENSMUSG00000041408	Wapl	0	-1.49712	1	0.0838828	-1.10049	1	1.24071	1.86159	1	0.606345	0.968597	1	0.32096	0.220768	1	0.295979	0.0543162	1
ENSMUSG00000058690	Ccser2	2.39816	1.22305	1	1.50989	0.619438	1	1.41796	0.501186	1	0.970152	0.0237252	1	0.534933	-0.723868	1	0.887936	-0.0964214	1
ENSMUSG00000041014	Nrg3	7.06125	0.272356	1	12.8341	1.18219	1	3.72214	-0.666604	1	7.0336	0.279719	1	5.77728	0.0159983	1	2.95979	-0.896652	1
ENSMUSG00000093528	Nrg3os	0.532924	0.187184	1	1.09048	1.07042	1	0.177245	-0.778227	1	0.121269	-1.25569	1	0.32096	-0.417748	1	0.813941	0.679851	1
ENSMUSG00000093383	Gm20642	1.06585	1.09686	1	0.503297	0.130353	1	0.708978	0.605198	1	0.485076	0.127737	1	0.64192	0.451117	1	0.517963	0.155301	1
ENSMUSG00000022208	Jph4	0.532924	0.966978	1	0.838828	1.5025	1	1.77245	2.4631	1	0.485076	0.846507	1	0.534933	0.947437	1	0.739947	1.33463	1
ENSMUSG00000021945	Zmym2	1.06585	1.39258	1	0.922711	1.20461	1	0.531734	0.578636	1	0.727614	0.909136	1	0.213973	-0.47644	1	0.0739947	-1.55023	1
ENSMUSG00000021983	Atp8a2	1.59877	1.6411	1	0.251648	-0.664445	1	0.886223	0.88145	1	0.363807	-0.181305	1	0.534933	0.241614	1	0.443968	-0.0244538	1
ENSMUSG00000021939	Ctsb	0.266462	-0.992071	1	0.251648	-1.18053	1	0	-2.22027	1	1.45523	1.0041	1	1.17685	0.726128	1	1.62788	1.17738	1
ENSMUSG00000021273	Fdft1	0.532924	0.821866	1	0.503297	0.704172	1	1.06347	1.66477	1	0.606345	0.964675	1	0.427946	0.53902	1	0.517963	0.729201	1
ENSMUSG00000021972	Hmbox1	0.532924	-0.25069	1	1.25824	0.825053	1	0.177245	-1.21598	1	1.45523	1.00828	1	0.32096	-0.85558	1	0.813941	0.241688	1
ENSMUSG00000022048	Dpysl2	1.06585	0.0201247	1	1.50989	0.495297	1	1.94969	0.792387	1	2.18284	0.978437	1	1.28384	0.268106	1	1.18391	0.166815	1
ENSMUSG00000022054	Nefm	0.932618	0.57737	1	0.335531	-0.7047	1	0.354489	-0.481323	1	1.09142	0.779086	1	0.534933	-0.120772	1	0.813941	0.391377	1
ENSMUSG00000022055	Nefl	1.06585	-0.362988	1	1.42601	0.0339402	1	2.65867	0.824496	1	2.06157	0.51708	1	1.81877	0.354705	1	1.70188	0.281475	1
ENSMUSG00000022105	Rb1	0.399693	0.139845	1	1.00659	1.23839	1	1.06347	1.30476	1	0.848883	1.02014	1	0.855893	1.02788	1	0.147989	-1.04685	1
ENSMUSG00000022108	Itm2b	0.666155	-0.314231	1	0.335531	-1.18097	1	0.354489	-0.957519	1	0.848883	-0.0194783	1	0.96288	0.14026	1	1.55389	0.790252	1
ENSMUSG00000060126	Tpt1	0.932618	-0.589913	1	0.838828	-0.733919	1	1.41796	-0.0629399	1	1.21269	-0.250779	1	1.49781	0.0345344	1	2.7378	0.888269	1
ENSMUSG00000022010	Tsc22d1	0.532924	0.0368528	1	0.671062	0.281808	1	0.531734	0.0717733	1	0.606345	0.179559	1	1.06987	0.892363	1	0.665952	0.266092	1
ENSMUSG00000022012	Enox1	1.99847	-0.0936067	1	3.69084	0.795813	1	2.12693	-0.0362981	1	1.81904	-0.214077	1	1.81877	-0.206446	1	2.44182	0.223115	1
ENSMUSG00000022016	Akap11	0.399693	-0.153851	1	0.838828	0.70306	1	1.06347	1.01096	1	0.970152	0.896382	1	0.96288	0.886165	1	0.369973	-0.340049	1
ENSMUSG00000034731	Dgkh	1.46554	-0.469928	1	0.671062	-1.4887	1	1.06347	-0.890753	1	1.69777	-0.268345	1	1.17685	-0.752774	1	6.51153	1.65258	1
ENSMUSG00000035566	Pcdh17	1.46554	1.9553	1	0.754945	1.0882	1	1.24071	1.72643	1	0.485076	0.570226	1	0.106987	-0.914748	1	0.0739947	-1.40337	1
ENSMUSG00000055421	Pcdh9	14.1225	1.39427	1	2.68425	-0.907673	1	6.55805	0.256547	1	0.121269	-4.46945	1	0.534933	-3.0468	1	10.8772	1.09148	1
ENSMUSG00000033004	Mycbp2	2.93108	0.811707	1	2.60037	0.68501	1	2.65867	0.644765	1	2.06157	0.337335	1	1.17685	-0.41032	1	1.10992	-0.483697	1
ENSMUSG00000115424	D130079A08Rik	0	-2.98931	1	0	-3.59292	1	0	-2.63232	1	0.121269	-2.1097	1	0	-3.27216	1	1.25791	0.410624	1
ENSMUSG00000058571	Gpc6	6.39509	1.49877	1	1.50989	-0.47282	1	2.30418	0.0470084	1	0.485076	-1.91624	1	0.427946	-2.07861	1	1.70188	-0.303447	1
ENSMUSG00000053465	Hs6st3	0	-3.04019	1	0	-3.6438	1	0	-2.6832	1	0.121269	-2.16058	1	0.96288	-0.000354307	1	1.3319	0.437777	1
ENSMUSG00000022139	Mbnl2	1.46554	-0.437959	1	1.59377	-0.304263	1	0.708978	-1.3443	1	3.03173	0.557644	1	0.534933	-1.72106	1	2.07185	0.0643122	1
ENSMUSG00000000197	Nalcn	0.666155	0.53847	1	0.922711	0.935865	1	0.177245	-0.690173	1	0.606345	0.417999	1	1.06987	1.13093	1	0.147989	-1.2335	1
ENSMUSG00000025551	Fgf14	10.392	1.20322	1	6.45897	0.581207	1	11.6981	1.32227	1	3.03173	-0.521665	1	6.52618	0.570442	1	0.517963	-2.87347	1
ENSMUSG00000049148	Plcxd3	0.266462	-0.52754	1	0.167766	-1.13115	1	0.354489	-0.170549	1	1.45523	1.46907	1	2.35371	2.13142	1	0.443968	-0.0759782	1
ENSMUSG00000054263	Lifr	0.133231	-1.99471	1	0.922711	-0.012487	1	1.77245	0.822496	1	0.606345	-0.529869	1	0.96288	0.0450691	1	1.62788	0.759207	1
ENSMUSG00000022201	Zfr	1.19908	0.796632	1	0.838828	0.330645	1	1.06347	0.638688	1	1.09142	0.676161	1	0.213973	-1.22402	1	0.517963	-0.297009	1
ENSMUSG00000040420	Cdh18	1.86524	1.37799	1	1.9293	1.45353	1	1.41796	0.997296	1	1.5765	1.15786	1	0	-2.81342	1	0.443968	-0.493976	1
ENSMUSG00000045763	Basp1	0.532924	0.219387	1	0.922711	0.87994	1	1.5952	1.57718	1	1.69777	1.68549	1	0.748906	0.615097	1	2.29383	2.13035	1
ENSMUSG00000022269	2024-03-11	0	-2.00794	1	2.18095	2.14782	1	0.354489	-0.0656399	1	0.606345	0.457416	1	1.6048	1.7118	1	0.665952	0.544069	1
ENSMUSG00000022240	Ctnnd2	1.99847	0.237373	1	1.42601	-0.19621	1	1.77245	0.05354	1	1.09142	-0.561475	1	1.92576	0.202608	1	0.96193	-0.726846	1
ENSMUSG00000022231	Sema5a	0.532924	-0.0236537	1	1.00659	0.752338	1	0.177245	-0.989	1	0.606345	0.119047	1	0.32096	-0.628564	1	0.0739947	-2.11746	1
ENSMUSG00000037646	Vps13b	2.1317	1.24091	1	0.922711	0.13432	1	0.531734	-0.490811	1	1.21269	0.491833	1	1.06987	0.329457	1	0.147989	-2.03441	1
ENSMUSG00000014313	Cox6c	0.532924	-0.645067	1	0.503297	-0.763073	1	1.41796	0.560275	1	1.81904	0.913509	1	1.39083	0.558311	1	1.10992	0.262507	1
ENSMUSG00000022285	Ywhaz	0.799386	-0.10109	1	1.09048	0.295946	1	1.24071	0.448638	1	1.81904	0.971915	1	1.28384	0.509703	1	1.55389	0.780899	1
ENSMUSG00000051359	Ncald	1.86524	0.82849	1	2.01319	0.962666	1	2.12693	0.978866	1	1.9403	0.888756	1	3.9585	1.88857	1	1.77587	0.794804	1
ENSMUSG00000037487	Ubr5	0.532924	-0.238182	1	1.17436	0.744344	1	0.354489	-0.618392	1	0.606345	-0.0955009	1	0.32096	-0.843074	1	0.517963	-0.33123	1
ENSMUSG00000037386	Rims2	1.99847	0.504167	1	1.67766	0.293181	1	2.12693	0.561413	1	1.69777	0.290526	1	1.81877	0.391369	1	0.591957	-1.09781	1
ENSMUSG00000022307	Oxr1	0.266462	-1.35342	1	0.167766	-1.95703	1	0.177245	-1.58148	1	0.242538	-1.47389	1	0	-3.2214	1	1.03593	0.198125	1
ENSMUSG00000051920	Rspo2	0.799386	1.85504	1	0.251648	0.443006	1	1.41796	2.57532	1	0.242538	0.510751	1	0	-1.2373	1	0.665952	1.59922	1
ENSMUSG00000058656	Samd12	1.99847	1.09904	1	1.59377	0.817733	1	0.708978	-0.223056	1	1.33396	0.563166	1	0.855893	-0.0145254	1	0.665952	-0.351055	1
ENSMUSG00000022419	Deptor	0	-1.69356	1	0.0838828	-1.29696	1	0	-1.33657	1	0.363807	0.186609	1	0	-1.97641	1	1.18391	1.62586	1
ENSMUSG00000022377	Asap1	1.19908	-0.0462248	1	1.67766	0.421292	1	0.354489	-1.42667	1	0.485076	-1.16703	1	0.96288	-0.329071	1	1.77587	0.505238	1
ENSMUSG00000056258	Kcnq3	2.26493	1.05927	1	4.52967	2.07006	1	1.5952	0.567618	1	1.5765	0.575904	1	0.64192	-0.587032	1	0.665952	-0.560844	1
ENSMUSG00000022332	Khdrbs3	1.06585	2.15118	1	0.754945	1.69992	1	0.354489	0.921163	1	0.363807	0.859081	1	0	-1.30432	1	0.295979	0.530349	1
ENSMUSG00000036698	Ago2	0	-0.889789	1	0.251648	0.507722	1	0.177245	0.467575	1	1.09142	2.31504	1	0.534933	1.4142	1	0.295979	0.662162	1
ENSMUSG00000003970	Rpl8	0.133231	-0.507143	1	0.167766	-0.525547	1	0.177245	-0.150152	1	0.363807	0.372874	1	0.213973	-0.204783	1	1.03593	1.63145	1
ENSMUSG00000033565	Rbfox2	0.932618	-0.658025	1	2.01319	0.383154	1	1.94969	0.284147	1	2.30411	0.544091	1	1.81877	0.229603	1	1.3319	-0.180966	1
ENSMUSG00000060036	Rpl3	0.266462	-0.458678	1	0.335531	-0.324987	1	0.354489	-0.101688	1	0.970152	1.00682	1	0.64192	0.48154	1	1.84987	1.88919	1
ENSMUSG00000047888	Tnrc6b	0.532924	-0.793133	1	0.838828	-0.25876	1	1.06347	0.0494438	1	0.848883	-0.235292	1	0.64192	-0.590393	1	0.369973	-1.30149	1
ENSMUSG00000041852	Tcf20	0.266462	-0.454811	1	1.00659	1.05874	1	0	-1.68312	1	0.485076	0.162021	1	0.534933	0.262849	1	0.221984	-0.811077	1
ENSMUSG00000018865	Sult4a1	0.532924	-0.169911	1	1.00659	0.605976	1	1.94969	1.45098	1	1.33396	0.973515	1	0.534933	-0.189599	1	1.3319	0.986341	1
ENSMUSG00000022629	Kif21a	1.19908	-0.392408	1	1.42601	-0.1476	1	1.94969	0.227722	1	2.30411	0.487649	1	1.71179	0.0906497	1	2.51582	0.644794	1
ENSMUSG00000055022	Cntn1	0.133231	-1.25783	1	0	-2.86158	1	0.177245	-0.900839	1	0.242538	-0.793192	1	0	-2.54082	1	1.03593	0.879473	1
ENSMUSG00000022462	Slc38a2	0.666155	-0.609539	1	0.251648	-1.79826	1	0.708978	-0.515659	1	0.242538	-1.73024	1	0.427946	-1.1555	1	1.18391	0.122322	1
ENSMUSG00000023004	Tuba1b	1.33231	0.393544	1	0.671062	-0.499738	1	1.24071	0.290855	1	1.21269	0.273074	1	1.49781	0.558488	1	2.07185	1.02211	1
ENSMUSG00000072235	Tuba1a	2.66462	-0.316391	1	2.18095	-0.557272	1	4.43111	0.348855	1	5.21457	0.630862	1	4.38645	0.40132	1	5.32762	0.711022	1
ENSMUSG00000023484	Prph	0.799386	-0.355337	1	1.67766	0.627098	1	0.708978	-0.483928	1	0.970152	-0.113083	1	1.39083	0.362358	1	2.66381	1.27761	1
ENSMUSG00000023025	Larp4	0.399693	1.03948	1	0.0838828	-0.564838	1	0.177245	0.395762	1	1.09142	2.24308	1	0.106987	-0.244074	1	0.0739947	-0.7327	1
ENSMUSG00000008658	Rbfox1	3.06431	-1.2525	1	3.85861	-0.886205	1	1.41796	-2.31073	1	2.18284	-1.71007	1	2.13973	-1.72803	1	4.80965	-0.564031	1
ENSMUSG00000022822	Abcc5	0.133231	-0.877783	1	0.754945	0.842043	1	0.354489	0.0643589	1	0.606345	0.587463	1	1.28384	1.54189	1	0.665952	0.674182	1
ENSMUSG00000022861	Dgkg	1.33231	1.38867	1	1.42601	1.49671	1	1.06347	1.09293	1	1.09142	1.13054	1	0.64192	0.453093	1	0.0739947	-1.84371	1
ENSMUSG00000022884	Eif4a2	1.19908	1.03288	1	0.251648	-0.893507	1	0.177245	-0.93319	1	0.970152	0.760266	1	0.534933	0.0125028	1	0.813941	0.524727	1
ENSMUSG00000022523	Fgf12	3.06431	0.010513	1	5.28462	0.823103	1	1.94969	-0.632845	1	2.66792	-0.171387	1	6.74016	1.14387	1	1.10992	-1.34615	1
ENSMUSG00000047714	Ppp1r2	0	-2.46387	1	0.671062	0.103444	1	0.354489	-0.521671	1	1.09142	0.738713	1	0.64192	0.0613873	1	1.25791	0.936713	1
ENSMUSG00000022816	Fstl1	1.59877	-0.132815	1	3.43919	0.956862	1	5.14009	1.43145	1	3.75934	1.0472	1	3.63755	1.01425	1	1.47989	-0.21202	1
ENSMUSG00000034158	Lrrc58	0.266462	-0.316735	1	0.587179	0.495619	1	1.06347	1.26339	1	0.363807	-0.0219822	1	0.64192	0.623553	1	0.591957	0.497868	1
ENSMUSG00000022812	Gsk3b	2.26493	0.731753	1	1.59377	0.280274	1	2.30418	0.725918	1	1.69777	0.348057	1	1.28384	-0.0208972	1	1.10992	-0.209771	1
ENSMUSG00000061080	Lsamp	6.92802	0.150872	1	2.76813	-1.09347	1	0.177245	-4.2208	1	0.485076	-3.37629	1	0	-5.86065	1	2.7378	-1.10081	1
ENSMUSG00000047261	Gap43	1.19908	0.560015	1	2.26484	1.44367	1	1.5952	0.917006	1	1.5765	0.92538	1	1.49781	0.862642	1	0.887936	0.167362	1
ENSMUSG00000022708	Zbtb20	3.06431	-0.832801	1	4.3619	-0.292983	1	3.54489	-0.668504	1	2.06157	-1.36841	1	3.10261	-0.793622	1	2.88579	-0.867048	1
ENSMUSG00000022665	Ccdc80	0.133231	1.67293	1	0.167766	1.65538	1	0.531734	3.03213	1	0.485076	2.8777	1	1.6048	4.40562	1	0	-0.0996491	1
ENSMUSG00000022636	Alcam	1.19908	-0.349635	1	0.503297	-1.46798	1	0.886223	-0.729828	1	0.121269	-2.79247	1	0	-3.9549	1	0.887936	-0.742432	1
ENSMUSG00000098274	Rpl24	0.266462	-0.463708	1	0.167766	-1.06732	1	0.531734	0.308488	1	1.09142	1.15396	1	0.427946	-0.00925312	1	0.887936	0.881972	1
ENSMUSG00000022748	Cmss1	0.666155	-1.58963	1	0.671062	-1.60816	1	0.531734	-1.81767	1	0.485076	-1.97317	1	1.28384	-0.756726	1	1.03593	-1.03882	1
ENSMUSG00000064115	Cadm2	1.732	-0.000466812	1	1.09048	-0.604077	1	0.531734	-1.45133	1	0.363807	-1.92879	1	0.106987	-3.09126	1	1.70188	0.0061636	1
ENSMUSG00000052516	Robo2	0.932618	-0.489991	1	1.00659	-0.392853	1	1.06347	-0.325707	1	2.42538	0.782657	1	2.24672	0.687458	1	2.88579	1.06244	1
ENSMUSG00000116610	Gm49678	0.399693	-1.34681	1	0.0838828	-2.95055	1	0	-2.99002	1	0	-3.46748	1	0	-3.62986	1	1.70188	0.468045	1
ENSMUSG00000090386	Mir99ahg	4.39663	1.01189	1	0.587179	-1.68025	1	3.72214	0.74036	1	1.33396	-0.611981	1	1.17685	-0.774356	1	0.517963	-1.84811	1
ENSMUSG00000022762	Ncam2	0.266462	-2.35716	1	5.3685	1.47943	1	1.24071	-0.584906	1	0.848883	-1.06237	1	0.106987	-3.22501	1	0.96193	-0.905743	1
ENSMUSG00000022892	App	0.399693	-1.60695	1	1.76154	0.249898	1	1.24071	-0.249729	1	1.69777	0.180099	1	1.06987	-0.429963	1	1.99786	0.430301	1
ENSMUSG00000022935	Grik1	0.133231	-2.97723	1	0.0838828	-3.58084	1	0.177245	-2.62024	1	0.485076	-1.77564	1	0.32096	-2.25999	1	7.69544	1.97008	1
ENSMUSG00000040785	Ttc3	0.799386	-0.536182	1	2.18095	0.809105	1	1.24071	0.0135217	1	1.45523	0.236842	1	1.06987	-0.166678	1	1.03593	-0.207572	1
ENSMUSG00000050272	Dscam	2.39816	2.28315	1	0.251648	-0.571048	1	0	-1.61098	1	0.363807	-0.0879082	1	0.106987	-1.25064	1	0.739947	0.721762	1
ENSMUSG00000046201	Scaf8	0	-1.63903	1	0.503297	0.566046	1	1.06347	1.52665	1	0.242538	-0.174097	1	0.213973	-0.336472	1	0.147989	-0.825098	1
ENSMUSG00000034265	Zdhhc14	0.133231	-0.743835	1	1.09048	1.46239	1	0.354489	0.198325	1	0.242538	-0.279136	1	2.46069	2.56284	1	0.221984	-0.514893	1
ENSMUSG00000023861	Mpc1	0.133231	-1.14025	1	0.503297	0.0642786	1	0.531734	0.217053	1	0.606345	0.324869	1	1.17685	1.16344	1	0.591957	0.259302	1
ENSMUSG00000023868	Pde10a	1.19908	0.812108	1	1.34212	0.974884	1	0.708978	0.168491	1	0.242538	-1.04618	1	1.28384	0.908139	1	0.369973	-0.696815	1
ENSMUSG00000023826	Prkn	1.06585	-0.405193	1	0.671062	-1.0088	1	0.531734	-1.21842	1	1.21269	-0.23604	1	0.213973	-2.27335	1	0.96193	-0.538944	1
ENSMUSG00000047786	Lix1	0.266462	-0.203649	1	0.0838828	-1.39242	1	0	-1.43202	1	0.485076	0.413247	1	0.106987	-1.07166	1	1.25791	1.61285	1
ENSMUSG00000023845	Lnpep	1.19908	0.400631	1	1.42601	0.645749	1	1.94969	1.02084	1	0.606345	-0.457171	1	1.28384	0.496571	1	1.70188	0.893474	1
ENSMUSG00000039218	Srrm2	0.532924	-0.639656	1	1.17436	0.342586	1	1.06347	0.20294	1	0.485076	-0.760126	1	0.64192	-0.436897	1	0.443968	-0.925523	1
ENSMUSG00000024121	Atp6v0c	0.399693	-0.260722	1	0.251648	-0.864332	1	0	-1.90416	1	0.970152	0.789455	1	1.17685	1.04255	1	1.18391	1.05715	1
ENSMUSG00000044533	Rps2	0.133231	-0.862251	1	0.167766	-0.880708	1	0	-1.50545	1	0.363807	0.0176594	1	0.32096	-0.144716	1	1.18391	1.4566	1
ENSMUSG00000052146	Rps10	0.532924	0.0974877	1	0.167766	-1.24338	1	0.177245	-0.867894	1	0.727614	0.462741	1	1.06987	0.953035	1	1.25791	1.17594	1
ENSMUSG00000044477	Zfand3	1.06585	0.329934	1	0.503297	-0.636439	1	0.531734	-0.483483	1	0.727614	-0.153299	1	0.64192	-0.315675	1	0.96193	0.196376	1
ENSMUSG00000019432	Ddx39b	0.399693	0.873002	1	0.251648	0.269391	1	1.06347	2.0383	1	0.606345	1.33813	1	0.213973	0.174801	1	0.517963	1.1028	1
ENSMUSG00000001525	Tubb5	1.19908	-0.375056	1	1.76154	0.159478	1	2.83591	0.747843	1	3.03173	0.88384	1	2.46069	0.60588	1	3.92172	1.28878	1
ENSMUSG00000098178	Gm42418	9.05971	-2.0361	1	17.867	-1.00641	1	14.0023	-1.46568	1	10.1866	-1.85567	1	12.4104	-1.55699	1	9.91528	-1.83912	1
ENSMUSG00000105361	AY036118	1.86524	-1.53872	1	1.84542	-1.52553	1	4.07663	-0.503514	1	2.66792	-1.04239	1	2.56768	-1.08444	1	1.84987	-1.51647	1
ENSMUSG00000023944	Hsp90ab1	3.73047	0.432673	1	2.51648	-0.0746569	1	4.7856	0.739006	1	3.5168	0.361145	1	3.42357	0.33637	1	7.02949	1.39034	1
ENSMUSG00000038048	Cntnap5c	1.59877	2.36374	1	0	-1.9436	1	0.354489	0.602514	1	0.121269	-0.460183	1	0.106987	-0.622558	1	0.221984	-0.110637	1
ENSMUSG00000048915	Efna5	1.19908	-0.158108	1	1.42601	0.0867756	1	0.886223	-0.538331	1	1.5765	0.207097	1	0.64192	-0.955713	1	0.887936	-0.550881	1
ENSMUSG00000023965	Fbxl17	0.932618	-0.299211	1	1.17436	0.00456173	1	1.77245	0.517422	1	1.21269	0.0399612	1	0.96288	-0.259988	1	0.517963	-1.07068	1
ENSMUSG00000024083	Pja2	0.399693	-0.377643	1	0.838828	0.479111	1	1.06347	0.787102	1	0.970152	0.672478	1	0.534933	-0.0752599	1	0.739947	0.31125	1
ENSMUSG00000034647	Ankrd12	0.932618	0.271439	1	0.838828	0.127574	1	1.77245	1.08817	1	0.848883	0.150969	1	1.06987	0.448338	1	0.739947	-0.0402874	1
ENSMUSG00000024043	Arhgap28	0.532924	-0.0120284	1	1.34212	1.15155	1	0.708978	0.344962	1	0.848883	0.545985	1	0.534933	-0.0317025	1	0.295979	-0.7835	1
ENSMUSG00000024044	Epb41l3	0.266462	-1.87558	1	1.59377	0.258842	1	1.77245	0.35638	1	1.33396	0.00451286	1	1.17685	-0.157863	1	0.739947	-0.772082	1
ENSMUSG00000003279	Dlgap1	0.266462	-1.65905	1	0.0838828	-2.84769	1	0.531734	-0.886947	1	0.121269	-2.36455	1	1.28384	0.174314	1	0.369973	-1.4303	1
ENSMUSG00000055471	Alk	0.399693	0.0647864	1	0.0838828	-1.53919	1	0	-1.57877	1	1.09142	1.26733	1	0.534933	0.367265	1	0.443968	0.101213	1
ENSMUSG00000024063	Lbh	0	-0.0166897	1	0.251648	1.38175	1	0	0.340301	1	0	-0.13716	1	0.213973	1.2868	1	1.10992	3.22214	1
ENSMUSG00000054640	Slc8a1	1.99847	2.06823	1	1.00659	1.16452	1	0.708978	0.745154	1	0.606345	0.530909	1	3.31659	2.78829	1	0	-2.70596	1
ENSMUSG00000024120	Lrpprc	0.399693	0.375938	1	0.754945	1.0956	1	0.177245	-0.267521	1	1.45523	1.95793	1	0.96288	1.41637	1	0.147989	-0.810796	1
ENSMUSG00000045038	Prkce	1.19908	-0.396254	1	0.671062	-1.15192	1	2.83591	0.72664	1	0.970152	-0.66878	1	0.855893	-0.831155	1	1.10992	-0.489338	1
ENSMUSG00000036438	Calm2	1.33231	-0.393075	1	0.922711	-0.871106	1	2.12693	0.20502	1	2.78919	0.612609	1	2.46069	0.450233	1	4.1437	1.21112	1
ENSMUSG00000024109	Nrxn1	22.3828	1.67979	1	19.5447	1.54652	1	8.15325	0.188893	1	12.8545	0.899098	1	11.3406	0.736722	1	1.47989	-2.10218	1
ENSMUSG00000024238	Zeb1	0.666155	-0.136057	1	0.335531	-1.00281	1	1.41796	0.806211	1	0.363807	-0.8417	1	0	-3.00439	1	0.221984	-1.4927	1
ENSMUSG00000006740	Kif5b	0.133231	-2.09056	1	0.671062	-0.523678	1	1.77245	0.726592	1	1.9403	0.87765	1	0.213973	-1.78836	1	2.36783	1.18488	1
ENSMUSG00000024290	Rock1	0.532924	-0.0870791	1	0.922711	0.573258	1	0.531734	-0.052147	1	1.09142	0.793103	1	0.427946	-0.369925	1	0.517963	-0.180088	1
ENSMUSG00000042942	Greb1l	0.399693	1.2016	1	0.754945	1.92231	1	0.354489	1.14316	1	1.21269	2.54335	1	0.427946	1.24108	1	0.0739947	-0.570665	1
ENSMUSG00000024302	Dtna	0.666155	0.145641	1	0.587179	-0.0426759	1	0.708978	0.23947	1	1.09142	0.762647	1	0.427946	-0.400366	1	0.591957	-0.0404847	1
ENSMUSG00000024277	Mapre2	0.399693	-0.247369	1	0.503297	-0.0431865	1	1.24071	1.11021	1	0.363807	-0.367839	1	0.106987	-1.53051	1	0.887936	0.682912	1
ENSMUSG00000024268	Celf4	1.86524	1.00538	1	1.42601	0.665081	1	1.41796	0.624848	1	2.91046	1.6228	1	1.92576	1.06394	1	0.739947	-0.213923	1
ENSMUSG00000057455	Rit2	0.799386	0.0820361	1	1.34212	0.759581	1	0.708978	-0.0466096	1	0.727614	-0.0384342	1	0.855893	0.16197	1	0.295979	-1.17507	1
ENSMUSG00000024261	Syt4	1.86524	0.690994	1	1.25824	0.180568	1	2.12693	0.841385	1	1.81904	0.663708	1	1.49781	0.408148	1	0.813941	-0.402629	1
ENSMUSG00000038128	Camk4	0.799386	0.875948	1	1.84542	1.99145	1	1.06347	1.23294	1	1.5765	1.75675	1	0.96288	1.10822	1	0	-2.70397	1
ENSMUSG00000005871	Apc	1.33231	0.534848	1	2.60037	1.47372	1	0.531734	-0.568231	1	1.33396	0.54	1	0.427946	-0.886049	1	1.18391	0.391955	1
ENSMUSG00000005873	Reep5	1.19908	0.493101	1	1.25824	0.568147	1	1.06347	0.335226	1	1.81904	1.05129	1	0.534933	-0.527101	1	2.14584	1.30854	1
ENSMUSG00000046727	Cystm1	0.666155	0.93817	1	0.335531	0.0713041	1	1.41796	1.88079	1	0.848883	1.23318	1	0.748906	1.0708	1	0.443968	0.389312	1
ENSMUSG00000024425	Ndfip1	2.26493	0.943708	1	1.76154	0.6299	1	1.24071	0.130034	1	2.06157	0.823238	1	0.96288	-0.187727	1	1.99786	0.810406	1
ENSMUSG00000051401	Kctd16	0.799386	-1.2546	1	4.52967	1.11779	1	0.177245	-2.70517	1	1.33396	-0.597255	1	0.106987	-3.34501	1	1.92386	-0.0777095	1
ENSMUSG00000024500	Ppp2r2b	1.06585	-0.355432	1	2.4326	0.779187	1	0.886223	-0.583584	1	2.42538	0.747212	1	1.6048	0.192219	1	1.70188	0.289037	1
ENSMUSG00000024501	Dpysl3	0.932618	0.0996931	1	2.01319	1.14152	1	1.24071	0.456684	1	2.18284	1.22817	1	0.213973	-1.59865	1	0.443968	-0.864516	1
ENSMUSG00000024502	Jakmip2	0.799386	1.24783	1	0.419414	0.421594	1	1.24071	1.7977	1	0.485076	0.641465	1	0.534933	0.742358	1	0.295979	-0.00953663	1
ENSMUSG00000073565	Prr16	2.26493	2.73393	1	2.18095	2.71758	1	1.94969	2.50442	1	0.606345	1.02543	1	0	-1.72319	1	0.221984	-0.211048	1
ENSMUSG00000024608	Rps14	0.133231	-1.57552	1	0.0838828	-2.17913	1	0.886223	0.366893	1	0.848883	0.304702	1	0.855893	0.312368	1	1.18391	0.74221	1
ENSMUSG00000024576	Csnk1a1	0.399693	-0.746623	1	1.09048	0.458154	1	0.886223	0.195536	1	0.727614	-0.0594291	1	0.748906	-0.0290564	1	0.887936	0.183274	1
ENSMUSG00000024589	Nedd4l	1.19908	-0.105151	1	1.25824	-0.0303026	1	0.354489	-1.48558	1	1.33396	0.0375422	1	1.06987	-0.250429	1	0.591957	-1.02869	1
ENSMUSG00000024524	Gnal	0.532924	-0.189471	1	0.587179	-0.114645	1	0.177245	-1.15477	1	1.45523	1.06954	1	0.748906	0.206119	1	1.84987	1.42012	1
ENSMUSG00000053477	Tcf4	0.399693	-1.1157	1	0.335531	-1.3973	1	1.06347	0.0488845	1	0.242538	-1.65129	1	0	-3.39879	1	0.221984	-1.88717	1
ENSMUSG00000052928	Ctif	0.799386	0.929761	1	1.25824	1.52049	1	0.708978	0.800948	1	0.606345	0.58671	1	0.32096	-0.161005	1	0.295979	-0.327514	1
ENSMUSG00000025428	Atp5a1	0.133231	-1.26318	1	0.503297	-0.0587096	1	1.77245	1.55455	1	0.970152	0.787289	1	0.427946	-0.223661	1	0.96193	0.774439	1
ENSMUSG00000048410	Zfp407	0.133231	-0.881921	1	0.167766	-0.900381	1	0	-1.52512	1	0.970152	1.16885	1	1.06987	1.29636	1	0.0739947	-1.65339	1
ENSMUSG00000073514	Dok6	1.19908	1.38671	1	1.67766	1.85549	1	0.177245	-0.579671	1	0.485076	0.265339	1	0.855893	0.951685	1	0.295979	-0.385662	1
ENSMUSG00000092341	Malat1	152.816	-0.269394	1	238.479	0.436644	1	230.95	0.271496	1	176.568	-0.0458311	1	196.32	0.125548	1	108.698	-0.684011	1
ENSMUSG00000038274	Fau	0.266462	-0.779296	1	0.419414	-0.382503	1	0.531734	-0.00713355	1	0.848883	0.515944	1	1.06987	0.813403	1	2.51582	1.99786	1
ENSMUSG00000035885	Cox8a	0.666155	-0.240157	1	0.335531	-1.1069	1	0.708978	-0.146299	1	1.45523	0.755534	1	1.49781	0.799805	1	1.92386	1.16035	1
ENSMUSG00000024758	Rtn3	1.33231	-0.416419	1	2.01319	0.165056	1	2.30418	0.288637	1	2.06157	0.173935	1	2.03275	0.163657	1	2.44182	0.441226	1
ENSMUSG00000024661	Fth1	1.33231	-1.16954	1	1.34212	-1.14495	1	3.54489	0.120621	1	3.39553	0.109047	1	2.99563	-0.0533284	1	5.84558	0.923421	1
ENSMUSG00000024743	Syt7	0.266462	0.167507	1	0	-2.02158	1	0	-1.06098	1	0.242538	0.0470364	1	0	-1.70082	1	1.3319	2.06315	1
ENSMUSG00000024642	Tle4	0.266462	-1.03618	1	2.18095	1.53284	1	0.708978	0.0580045	1	0.848883	0.258953	1	0.534933	-0.318685	1	0.517963	-0.392048	1
ENSMUSG00000024639	Gnaq	0.532924	-1.46146	1	2.18095	0.368992	1	2.30418	0.381407	1	1.5765	-0.0960543	1	0.64192	-1.25878	1	1.84987	0.146633	1
ENSMUSG00000039126	Prune2	2.93108	-0.183928	1	3.60696	0.148889	1	5.49458	0.64974	1	1.9403	-0.740656	1	4.06549	0.295491	1	4.1437	0.35483	1
ENSMUSG00000052387	Trpm3	0.532924	-3.12367	1	2.09707	-1.34843	1	0.177245	-4.08865	1	1.33396	-1.98099	1	1.71179	-1.64079	1	0.813941	-2.63199	1
ENSMUSG00000024897	Apba1	1.86524	0.875392	1	1.00659	0.0651613	1	0.177245	-1.67561	1	0.727614	-0.345292	1	1.39083	0.492925	1	1.3319	0.445296	1
ENSMUSG00000052920	Prkg1	8.52679	-0.0681535	1	16.9443	0.972607	1	4.96285	-0.875916	1	10.9142	0.297067	1	11.5546	0.395264	1	5.32762	-0.672087	1
ENSMUSG00000040451	Sgms1	0.799386	0.619524	1	0.671062	0.378788	1	1.06347	0.976515	1	0.363807	-0.308757	1	1.28384	1.23067	1	0.443968	-0.151948	1
ENSMUSG00000013663	Pten	0.266462	-1.17143	1	0.251648	-1.3599	1	0.354489	-0.814437	1	1.21269	0.583391	1	0.64192	-0.231471	1	1.4059	0.795809	1
ENSMUSG00000039652	Cpeb3	0.666155	0.646313	1	0.587179	0.458102	1	1.41796	1.58881	1	0.485076	0.262628	1	0.96288	1.10116	1	0.221984	-0.710482	1
ENSMUSG00000025006	Sorbs1	0.266462	-1.7529	1	1.09048	-0.133367	1	0.177245	-1.98094	1	0.606345	-0.873167	1	0.534933	-1.03554	1	0.295979	-1.78727	1
ENSMUSG00000025203	Scd2	1.06585	-0.634135	1	1.17436	-0.500482	1	4.43111	1.25421	1	2.42538	0.468382	1	1.71179	0.000954027	1	2.58981	0.595733	1
ENSMUSG00000037071	Scd1	0.266462	-0.850396	1	0.167766	-1.45401	1	0.886223	0.506979	1	0.606345	0.0295178	1	0.213973	-1.13324	1	2.07185	1.65448	1
ENSMUSG00000025204	Ndufb8	0.532924	0.543775	1	0.167766	-0.797204	1	0.708978	0.900766	1	0.606345	0.686541	1	1.06987	1.39964	1	0.517963	0.450981	1
ENSMUSG00000025085	Ablim1	0.399693	-0.878253	1	1.25824	0.519267	1	0.708978	-0.199241	1	1.21269	0.461367	1	0.64192	-0.353462	1	0.221984	-1.64973	1
ENSMUSG00000054843	Atrnl1	2.26493	0.190059	1	3.85861	0.972386	1	2.30418	0.184304	1	1.5765	-0.293156	1	2.35371	0.26107	1	1.18391	-0.663918	1
ENSMUSG00000039278	Pcsk1n	0.399693	-0.0201076	1	0.167766	-1.03893	1	1.41796	1.50766	1	0.727614	0.667289	1	1.28384	1.39902	1	1.25791	1.38074	1
ENSMUSG00000031176	Dynlt3	0.133231	-0.542749	1	0.335531	0.176282	1	0.531734	0.814717	1	0.727614	1.14532	1	0.32096	0.17488	1	1.25791	1.85951	1
ENSMUSG00000058254	Tspan7	0.266462	-0.043361	1	0.419414	0.353701	1	0.354489	0.31363	1	0.606345	0.836841	1	0	-1.91162	1	1.18391	1.69081	1
ENSMUSG00000031010	Usp9x	0.532924	-0.56412	1	0.838828	-0.0296645	1	1.06347	0.278485	1	1.33396	0.5791	1	1.92576	1.08035	1	0.517963	-0.657239	1
ENSMUSG00000031093	Dock11	0.666155	0.399565	1	0.922711	0.796868	1	0.354489	-0.243901	1	0.606345	0.279095	1	0.213973	-0.883737	1	1.03593	0.951392	1
ENSMUSG00000001986	Gria3	1.06585	0.644388	1	0.838828	0.330525	1	1.77245	1.29113	1	0.606345	-0.0614054	1	0.32096	-0.808984	1	0.591957	-0.127084	1
ENSMUSG00000062184	Hs6st2	0	-1.25783	1	0.671062	1.3108	1	0.177245	0.0994507	1	1.33396	2.20985	1	0.106987	-0.540386	1	0.517963	0.972727	1
ENSMUSG00000031137	Fgf13	4.52986	1.68207	1	0.754945	-0.730482	1	4.07663	1.49404	1	1.9403	0.518637	1	1.17685	-0.146556	1	1.03593	-0.313064	1
ENSMUSG00000062949	Atp11c	0.932618	1.59661	1	0.503297	0.800092	1	1.24071	1.9536	1	0.848883	1.47614	1	0.213973	-0.102582	1	0.147989	-0.591208	1
ENSMUSG00000071753	Cdr1os	1.46554	1.05175	1	1.00659	0.563737	1	1.41796	0.993345	1	0.363807	-0.654639	1	0.32096	-0.817014	1	0.0739947	-2.30588	1
ENSMUSG00000045103	Dmd	2.66462	0.750064	1	1.09048	-0.438896	1	0.531734	-1.2862	1	0.242538	-2.17876	1	0	-3.92621	1	1.03593	-0.507167	1
ENSMUSG00000052372	Il1rapl1	0.266462	-1.56523	1	0	-3.75396	1	2.65867	1.20781	1	0.970152	-0.100268	1	0	-3.43319	1	0.517963	-0.921272	1
ENSMUSG00000025151	Maged1	0.266462	-0.553718	1	0.922711	0.844088	1	1.94969	1.80469	1	0.242538	-0.674188	1	0.427946	-0.0992835	1	0.739947	0.550538	1
ENSMUSG00000034160	Ogt	0.666155	0.0241478	1	1.25824	0.836749	1	0.708978	0.117987	1	0.970152	0.488992	1	0.64192	-0.0361883	1	0.295979	-1.01048	1
ENSMUSG00000031320	Rps4x	0.133231	-0.843467	1	0.419414	0.138657	1	0.708978	0.83603	1	0.242538	-0.378782	1	0.106987	-1.12631	1	1.77587	2.03336	1
ENSMUSG00000086503	Xist	0	-2.66634	1	1.76154	1.19178	1	0	-2.30935	1	0	-2.78681	1	0	-2.94918	1	0	-3.43781	1
ENSMUSG00000087620	5330434G04Rik	0.799386	0.501127	1	1.25824	1.09142	1	1.24071	1.0509	1	0.970152	0.743507	1	0.213973	-1.00467	1	0	-3.07854	1
ENSMUSG00000042750	Bex2	1.59877	1.16747	1	0.587179	-0.137181	1	0.886223	0.408143	1	1.69777	1.25369	1	0.855893	0.353628	1	2.07185	1.55545	1
ENSMUSG00000031428	Zcchc18	0.266462	-0.160112	1	0.587179	0.652348	1	0.531734	0.612122	1	0.606345	0.720037	1	1.17685	1.5589	1	0.517963	0.484486	1
ENSMUSG00000025261	Huwe1	0.399693	-0.728247	1	0.671062	-0.16141	1	1.06347	0.436412	1	0.848883	0.1517	1	1.06987	0.44907	1	0.887936	0.201661	1
ENSMUSG00000025658	Cnksr2	1.46554	1.10785	1	0.838828	0.378581	1	1.77245	1.33918	1	0.727614	0.209147	1	0.106987	-1.76121	1	0.221984	-1.24958	1
ENSMUSG00000059493	Nhs	0.266462	-1.20775	1	0.671062	-0.225799	1	0.886223	0.149539	1	1.45523	0.788255	1	0.427946	-0.753432	1	0.369973	-0.978923	1
ENSMUSG00000049775	Tmsb4x	1.99847	-1.42915	1	2.4326	-1.12565	1	2.83591	-0.984684	1	7.88249	0.495574	1	7.27509	0.397377	1	7.32547	0.444582	1
ENSMUSG00000049176	Frmpd4	0.932618	-1.00716	1	2.76813	0.47781	1	4.07663	0.93548	1	2.42538	0.265245	1	0.32096	-2.29018	1	0.517963	-1.77863	1
