## Supplementary table 2 for "Liver-innervating vagal sensory neurons are indispensable for the development of hepatic steatosis and anxiety-like behavior in diet-induced obese mice"

### Sheet: Avil-dtA-PC-DEGs
FeatureID	FeatureName	Avil-C-PC Average	Avil-C-PC Log2 Fold Change	Avil-C-PC P-Value	Avil-Casp-PC Average	Avil-Casp-PC Log2 Fold Change	Avil-Casp-PC P-Value
ENSMUSG00000073834	Mup11	0.357544	-8.18574	4.48926e-157	104.632	8.18574	4.48926e-157
ENSMUSG00000072849	Serpina1e	2.66697	-5.38739	1.35868e-89	111.816	5.38739	1.35868e-89
ENSMUSG00000031762	Mt2	1.13245	-5.15872	9.63494e-83	40.5472	5.15872	9.63494e-83
ENSMUSG00000031765	Mt1	4.69259	-3.98232	1.0774e-55	74.2731	3.98232	1.0774e-55
ENSMUSG00000004552	Ctse	1.20201	7.29423	7.01744e-46	0.00511734	-7.29423	7.01744e-46
ENSMUSG00000061780	Cfd	2.05483	5.84471	5.26988e-45	0.0332627	-5.84471	5.26988e-45
ENSMUSG00000031972	Acta1	1.60825	9.29881	2.59956e-37	0	-9.29881	2.59956e-37
ENSMUSG00000105703	Gm43305	0.368674	-3.37763	4.1669e-37	3.84824	3.37763	4.1669e-37
ENSMUSG00000026839	Upp2	1.3147	-3.06413	4.8367e-35	11.0176	3.06413	4.8367e-35
ENSMUSG00000019232	Etnppl	0.191988	-3.38778	2.7989e-34	2.02391	3.38778	2.7989e-34
ENSMUSG00000032080	Apoa4	22.5823	3.6478	9.24024e-34	1.8013	-3.6478	9.24024e-34
ENSMUSG00000117465	Gm49980	0.539794	-3.05181	1.59394e-32	4.49047	3.05181	1.59394e-32
ENSMUSG00000030762	Aqp8	3.677	3.72296	3.28788e-32	0.276336	-3.72296	3.28788e-32
ENSMUSG00000030399	Ckm	1.15193	8.81787	3.97185e-30	0	-8.81787	3.97185e-30
ENSMUSG00000001542	Ell2	1.69312	-2.48388	3.64794e-24	9.48755	2.48388	3.64794e-24
ENSMUSG00000027346	Gpcpd1	1.24793	-2.47618	1.65946e-23	6.95702	2.47618	1.65946e-23
ENSMUSG00000052837	Junb	0.290765	-2.69645	4.05756e-23	1.89342	2.69645	4.05756e-23
ENSMUSG00000035621	Midn	0.356153	-2.60814	4.32962e-23	2.17999	2.60814	4.32962e-23
ENSMUSG00000068220	Lgals1	3.0579	3.0061	5.59183e-23	0.378683	-3.0061	5.59183e-23
ENSMUSG00000022270	Retreg1	0.973855	-2.33997	7.82915e-21	4.94079	2.33997	7.82915e-21
ENSMUSG00000025190	Got1	2.94382	-2.27974	7.82915e-21	14.3158	2.27974	7.82915e-21
ENSMUSG00000022010	Tsc22d1	5.55654	2.71593	1.05642e-20	0.844361	-2.71593	1.05642e-20
ENSMUSG00000042622	Maff	0.221204	-2.58886	1.05642e-20	1.33818	2.58886	1.05642e-20
ENSMUSG00000020593	Lpin1	1.58738	-2.27172	2.14208e-20	7.67857	2.27172	2.14208e-20
ENSMUSG00000039323	Igfbp2	2.49585	-2.22967	8.12055e-20	11.7238	2.22967	8.12055e-20
ENSMUSG00000078672	Mup20	12.1148	-2.19228	2.19877e-19	55.4361	2.19228	2.19877e-19
ENSMUSG00000025153	Fasn	6.23545	2.59468	4.02969e-19	1.03114	-2.59468	4.02969e-19
ENSMUSG00000037348	Paqr7	1.69868	2.76296	5.77268e-19	0.248191	-2.76296	5.77268e-19
ENSMUSG00000032231	Anxa2	1.73903	2.81159	7.90803e-19	0.245632	-2.81159	7.90803e-19
ENSMUSG00000090264	Eif4ebp3	0.641353	-2.26043	7.90803e-19	3.08064	2.26043	7.90803e-19
ENSMUSG00000038418	Egr1	0.848645	-2.21386	1.13212e-18	3.94547	2.21386	1.13212e-18
ENSMUSG00000008153	Clstn3	1.43852	2.74574	4.70806e-18	0.21237	-2.74574	4.70806e-18
ENSMUSG00000028715	Cyp4a14	3.85229	2.5415	8.64968e-18	0.660137	-2.5415	8.64968e-18
ENSMUSG00000050440	Hamp	3.59074	-2.06371	4.79068e-17	15.0322	2.06371	4.79068e-17
ENSMUSG00000031596	Slc7a2	2.54315	-2.00197	2.40185e-16	10.2014	2.00197	2.40185e-16
ENSMUSG00000030483	Cyp2b10	0.339458	-2.2445	3.07012e-16	1.61452	2.2445	3.07012e-16
ENSMUSG00000026072	Il1r1	0.420149	-2.14792	5.0302e-16	1.86783	2.14792	5.0302e-16
ENSMUSG00000028982	Slc25a33	0.655265	-2.04457	7.94849e-16	2.70963	2.04457	7.94849e-16
ENSMUSG00000001964	Emd	0.281027	-2.16331	1.58935e-15	1.26398	2.16331	1.58935e-15
ENSMUSG00000026822	Lcn2	3.57683	2.2965	4.66349e-15	0.726662	-2.2965	4.66349e-15
ENSMUSG00000026576	Atp1b1	1.01976	-1.96321	5.18974e-15	3.98385	1.96321	5.18974e-15
ENSMUSG00000020034	Tcp11l2	0.225378	-2.21163	5.18974e-15	1.04905	2.21163	5.18974e-15
ENSMUSG00000039220	Ppp1r10	0.243464	-2.1594	7.58462e-15	1.09255	2.1594	7.58462e-15
ENSMUSG00000055322	Tns1	0.733173	-1.9789	9.6955e-15	2.89641	1.9789	9.6955e-15
ENSMUSG00000044786	Zfp36	1.10046	-1.93451	1.20234e-14	4.21413	1.93451	1.20234e-14
ENSMUSG00000058672	Tubb2a	5.9906	2.18948	1.4186e-14	1.3126	-2.18948	1.4186e-14
ENSMUSG00000028445	Enho	0.393715	-2.04503	1.99588e-14	1.62987	2.04503	1.99588e-14
ENSMUSG00000019960	Dusp6	2.2983	2.25127	3.211e-14	0.48103	-2.25127	3.211e-14
ENSMUSG00000028300	C9orf72	0.436843	-2.00861	5.39353e-14	1.76292	2.00861	5.39353e-14
ENSMUSG00000093930	Hmgcs1	2.23013	2.34383	6.59123e-14	0.437533	-2.34383	6.59123e-14
ENSMUSG00000028494	Plin2	20.2437	2.04393	8.57505e-14	4.91265	-2.04393	8.57505e-14
ENSMUSG00000035828	Pim3	1.7432	-1.82165	1.69958e-13	6.17151	1.82165	1.69958e-13
ENSMUSG00000070644	Etnk2	4.22514	-1.77911	2.97504e-13	14.5205	1.77911	2.97504e-13
ENSMUSG00000020123	Avpr1a	0.414584	-1.95028	4.11135e-13	1.60684	1.95028	4.11135e-13
ENSMUSG00000117679	Apbb3	0.249029	-2.04372	4.11135e-13	1.03114	2.04372	4.11135e-13
ENSMUSG00000038508	Gdf15	0.66083	-1.87129	4.74016e-13	2.42306	1.87129	4.74016e-13
ENSMUSG00000103034	Gm8797	2.23847	-1.77334	5.68271e-13	7.66322	1.77334	5.68271e-13
ENSMUSG00000074768	Bhmt	84.7142	1.94098	1.04958e-12	22.0864	-1.94098	1.04958e-12
ENSMUSG00000024190	Dusp1	0.642744	-1.8538	1.04958e-12	2.32839	1.8538	1.04958e-12
ENSMUSG00000027947	Il6ra	0.269897	-1.97739	1.93532e-12	1.06697	1.97739	1.93532e-12
ENSMUSG00000041828	Abca8a	0.396498	-1.87736	2.43739e-12	1.461	1.87736	2.43739e-12
ENSMUSG00000020122	Egfr	2.12439	-1.7262	2.75304e-12	7.0389	1.7262	2.75304e-12
ENSMUSG00000022462	Slc38a2	2.93269	-1.71537	2.88865e-12	9.64363	1.71537	2.88865e-12
ENSMUSG00000025981	Coq10b	0.723435	-1.78148	3.19386e-12	2.49214	1.78148	3.19386e-12
ENSMUSG00000038393	Txnip	0.510578	-1.81937	7.78623e-12	1.80642	1.81937	7.78623e-12
ENSMUSG00000047881	Rell1	0.477189	-1.80865	8.25151e-12	1.67593	1.80865	8.25151e-12
ENSMUSG00000024118	Tedc2	1.19367	2.11427	1.03152e-11	0.273778	-2.11427	1.03152e-11
ENSMUSG00000041959	S100a10	8.76052	1.86527	1.4191e-11	2.40515	-1.86527	1.4191e-11
ENSMUSG00000085241	Snhg3	0.368674	-1.81926	1.92939e-11	1.30492	1.81926	1.92939e-11
ENSMUSG00000074639	Rdh16f2	0.663612	-1.73138	2.70034e-11	2.20813	1.73138	2.70034e-11
ENSMUSG00000037071	Scd1	25.1477	2.00006	2.93304e-11	6.29177	-2.00006	2.93304e-11
ENSMUSG00000049044	Rapgef4	0.879252	-1.69413	2.97173e-11	2.85036	1.69413	2.97173e-11
ENSMUSG00000020429	Igfbp1	17.2094	-1.61926	2.97173e-11	52.9338	1.61926	2.97173e-11
ENSMUSG00000045817	Zfp36l2	0.505013	-1.77896	2.97173e-11	1.73734	1.77896	2.97173e-11
ENSMUSG00000005483	Dnajb1	1.16028	2.0868	5.43653e-11	0.271219	-2.0868	5.43653e-11
ENSMUSG00000005514	Por	4.55207	-1.60238	7.33999e-11	13.8398	1.60238	7.33999e-11
ENSMUSG00000096688	Mup17	39.6331	-1.60599	7.81789e-11	120.787	1.60599	7.81789e-11
ENSMUSG00000057465	Saa2	21.9618	1.78022	1.12022e-10	6.39923	-1.78022	1.12022e-10
ENSMUSG00000053560	Ier2	1.66529	-1.61312	1.40982e-10	5.10199	1.61312	1.40982e-10
ENSMUSG00000007659	Bcl2l1	0.948813	-1.63029	1.99191e-10	2.94247	1.63029	1.99191e-10
ENSMUSG00000029597	Sds	1.26601	-1.58909	4.2806e-10	3.81498	1.58909	4.2806e-10
ENSMUSG00000060613	Cyp2c70	5.22125	-1.5186	7.58702e-10	14.9785	1.5186	7.58702e-10
ENSMUSG00000060317	Acnat2	1.18949	1.88683	8.58357e-10	0.319834	-1.88683	8.58357e-10
ENSMUSG00000068877	Selenbp2	4.50338	-1.51711	9.65587e-10	12.9059	1.51711	9.65587e-10
ENSMUSG00000056091	St3gal5	2.28995	-1.52713	1.14745e-09	6.60904	1.52713	1.14745e-09
ENSMUSG00000029695	Aass	3.0746	-1.51381	1.15825e-09	8.79159	1.51381	1.15825e-09
ENSMUSG00000068742	Cry2	0.317198	-1.68562	1.24309e-09	1.02347	1.68562	1.24309e-09
ENSMUSG00000001670	Tat	18.8441	-1.47877	1.73993e-09	52.5832	1.47877	1.73993e-09
ENSMUSG00000030909	Anks4b	1.01837	1.88542	2.18435e-09	0.273778	-1.88542	2.18435e-09
ENSMUSG00000042248	Cyp2c37	1.04759	-1.54174	2.26319e-09	3.05505	1.54174	2.26319e-09
ENSMUSG00000002944	Cd36	4.31	1.67857	3.22204e-09	1.34586	-1.67857	3.22204e-09
ENSMUSG00000032300	1700017B05Rik	0.361717	-1.63736	3.22386e-09	1.12837	1.63736	3.22386e-09
ENSMUSG00000029272	Sult1e1	1.30497	1.85807	4.01389e-09	0.358214	-1.85807	4.01389e-09
ENSMUSG00000041567	Serpina12	2.71149	1.72547	4.09882e-09	0.818774	-1.72547	4.09882e-09
ENSMUSG00000073940	Hbb-bt	1.45661	2.76374	4.86661e-09	0.21237	-2.76374	4.86661e-09
ENSMUSG00000051579	Tceal8	1.34809	1.77769	5.25501e-09	0.391477	-1.77769	5.25501e-09
ENSMUSG00000025854	Fam20c	1.36201	1.76466	6.07838e-09	0.399153	-1.76466	6.07838e-09
ENSMUSG00000059908	Mug1	48.484	-1.42796	6.81242e-09	130.607	1.42796	6.81242e-09
ENSMUSG00000059743	Fdps	2.18143	1.73264	7.06766e-09	0.65502	-1.73264	7.06766e-09
ENSMUSG00000031167	Rbm3	0.767954	-1.49924	7.66023e-09	2.17487	1.49924	7.66023e-09
ENSMUSG00000002550	Uck1	1.35088	1.74367	8.41097e-09	0.401711	-1.74367	8.41097e-09
ENSMUSG00000003477	Inmt	3.2012	-1.43746	9.55343e-09	8.68157	1.43746	9.55343e-09
ENSMUSG00000026853	Crat	1.46913	1.73377	1.12036e-08	0.440091	-1.73377	1.12036e-08
ENSMUSG00000025396	Hsd17b6	0.429887	-1.57278	1.39344e-08	1.28189	1.57278	1.39344e-08
ENSMUSG00000014905	Dnajb9	0.837515	-1.45352	3.29579e-08	2.29769	1.45352	3.29579e-08
ENSMUSG00000023828	Slc22a3	0.363109	-1.55475	3.44981e-08	1.06952	1.55475	3.44981e-08
ENSMUSG00000025197	Cyp2c23	1.57764	-1.41012	3.72899e-08	4.19878	1.41012	3.72899e-08
ENSMUSG00000063524	Eno1	3.14694	1.56969	5.34474e-08	1.05929	-1.56969	5.34474e-08
ENSMUSG00000032092	Mpzl2	0.459103	-1.48109	6.09936e-08	1.28445	1.48109	6.09936e-08
ENSMUSG00000030852	Tacc2	0.370065	-1.52747	6.22868e-08	1.06952	1.52747	6.22868e-08
ENSMUSG00000057110	Cntrl	0.486927	-1.48273	8.50951e-08	1.36377	1.48273	8.50951e-08
ENSMUSG00000038582	Pptc7	0.367282	-1.48572	1.03907e-07	1.03114	1.48572	1.03907e-07
ENSMUSG00000032418	Me1	1.87954	1.60465	1.1213e-07	0.616639	-1.60465	1.1213e-07
ENSMUSG00000024785	Rcl1	4.84562	-1.33393	1.18674e-07	12.2304	1.33393	1.18674e-07
ENSMUSG00000078686	Mup9	450.085	1.46488	1.23653e-07	163.238	-1.46488	1.23653e-07
ENSMUSG00000024391	Apom	5.13917	-1.33149	1.23958e-07	12.9494	1.33149	1.23958e-07
ENSMUSG00000032310	Cyp1a2	8.52957	-1.32589	1.32215e-07	21.4084	1.32589	1.32215e-07
ENSMUSG00000048706	Lurap1l	0.958551	-1.37912	1.43425e-07	2.49726	1.37912	1.43425e-07
ENSMUSG00000067279	Ppp1r3c	0.951595	-1.37179	1.6926e-07	2.46656	1.37179	1.6926e-07
ENSMUSG00000052934	Fbxo31	0.760998	-1.3811	2.28771e-07	1.98553	1.3811	2.28771e-07
ENSMUSG00000021208	Ifi27l2b	1.6486	1.55317	2.9789e-07	0.560349	-1.55317	2.9789e-07
ENSMUSG00000043681	Fam25c	3.51422	1.47456	3.45185e-07	1.26398	-1.47456	3.45185e-07
ENSMUSG00000026864	Hspa5	8.9219	-1.28547	3.46581e-07	21.7743	1.28547	3.46581e-07
ENSMUSG00000041798	Gck	3.55318	1.46447	3.54354e-07	1.28701	-1.46447	3.54354e-07
ENSMUSG00000026272	Agxt	7.45277	-1.28206	4.01301e-07	18.1461	1.28206	4.01301e-07
ENSMUSG00000057666	Gapdh	30.835	1.40002	4.16444e-07	11.6957	-1.40002	4.16444e-07
ENSMUSG00000022629	Kif21a	0.365891	-1.45502	4.34192e-07	1.00556	1.45502	4.34192e-07
ENSMUSG00000040888	Gfer	1.96997	1.48274	5.15589e-07	0.703634	-1.48274	5.15589e-07
ENSMUSG00000024130	Abca3	1.62634	-1.29978	6.0474e-07	4.00944	1.29978	6.0474e-07
ENSMUSG00000025991	Cps1	7.64476	-1.26377	7.33595e-07	18.3789	1.26377	7.33595e-07
ENSMUSG00000022094	Slc39a14	1.7905	-1.282	7.94603e-07	4.35997	1.282	7.94603e-07
ENSMUSG00000069170	Adgrv1	3.21928	1.45708	8.29398e-07	1.17187	-1.45708	8.29398e-07
ENSMUSG00000036752	Tubb4b	4.03315	1.41502	9.13672e-07	1.51217	-1.41502	9.13672e-07
ENSMUSG00000057103	Nat8f1	3.35284	-1.25804	9.28338e-07	8.02911	1.25804	9.28338e-07
ENSMUSG00000040660	Cyp2b9	2.35951	1.46339	1.05522e-06	0.854596	-1.46339	1.05522e-06
ENSMUSG00000039519	Cyp7b1	4.9124	-1.24369	1.10426e-06	11.6471	1.24369	1.10426e-06
ENSMUSG00000032051	Fdx1	2.86731	-1.24908	1.16539e-06	6.82397	1.24908	1.16539e-06
ENSMUSG00000028179	Cth	3.95941	-1.237	1.39667e-06	9.34426	1.237	1.39667e-06
ENSMUSG00000064225	Paqr9	6.66534	1.35611	1.54432e-06	2.60473	-1.35611	1.54432e-06
ENSMUSG00000032115	Hyou1	0.417366	-1.35455	1.8066e-06	1.06952	1.35455	1.8066e-06
ENSMUSG00000015839	Nfe2l2	1.19645	1.4888	1.88785e-06	0.424739	-1.4888	1.88785e-06
ENSMUSG00000026858	Miga2	1.25488	1.4574	2.00765e-06	0.455443	-1.4574	2.00765e-06
ENSMUSG00000031482	Slc25a15	6.01981	-1.21388	2.12795e-06	13.9806	1.21388	2.12795e-06
ENSMUSG00000019505	Ubb	9.98618	1.32673	2.45184e-06	3.98385	-1.32673	2.45184e-06
ENSMUSG00000036078	Sigmar1	2.58211	1.37777	2.75458e-06	0.992764	-1.37777	2.75458e-06
ENSMUSG00000028211	Trp53inp1	3.15112	-1.20564	3.36829e-06	7.27686	1.20564	3.36829e-06
ENSMUSG00000052305	Hbb-bs	12.7533	1.92199	3.37148e-06	3.36721	-1.92199	3.37148e-06
ENSMUSG00000030814	Bcl7c	3.12051	1.35665	3.50731e-06	1.21793	-1.35665	3.50731e-06
ENSMUSG00000022215	Fitm1	7.20652	1.31191	3.76129e-06	2.90409	-1.31191	3.76129e-06
ENSMUSG00000032392	Parp16	0.495275	-1.29543	4.03729e-06	1.21793	1.29543	4.03729e-06
ENSMUSG00000016024	Lbp	4.07349	1.33277	4.08227e-06	1.61708	-1.33277	4.08227e-06
ENSMUSG00000027712	Anxa5	2.48194	1.35829	4.40926e-06	0.967177	-1.35829	4.40926e-06
ENSMUSG00000026670	Uap1	0.563444	-1.27542	4.75239e-06	1.36633	1.27542	4.75239e-06
ENSMUSG00000056501	Cebpb	7.8131	-1.17248	5.05162e-06	17.6318	1.17248	5.05162e-06
ENSMUSG00000032679	Cd59a	1.30497	1.40516	5.33917e-06	0.491265	-1.40516	5.33917e-06
ENSMUSG00000037204	Atg101	1.50947	1.38727	5.34319e-06	0.575701	-1.38727	5.34319e-06
ENSMUSG00000032187	Smarca4	1.23819	1.40622	5.76458e-06	0.465678	-1.40622	5.76458e-06
ENSMUSG00000020444	Guk1	1.0935	1.42093	5.97545e-06	0.406829	-1.42093	5.97545e-06
ENSMUSG00000020108	Ddit4	0.552315	-1.2631	6.4268e-06	1.32795	1.2631	6.4268e-06
ENSMUSG00000024747	Aldh1a7	4.29887	1.30075	7.05268e-06	1.74501	-1.30075	7.05268e-06
ENSMUSG00000020538	Srebf1	3.645	1.30611	7.90504e-06	1.47379	-1.30611	7.90504e-06
ENSMUSG00000057346	Apol9a	1.16863	1.41234	7.98485e-06	0.437533	-1.41234	7.98485e-06
ENSMUSG00000067225	Cyp2c54	1.59712	-1.18592	8.12395e-06	3.63843	1.18592	8.12395e-06
ENSMUSG00000017868	Sgk2	1.59295	1.35429	8.89601e-06	0.621757	-1.35429	8.89601e-06
ENSMUSG00000034926	Dhcr24	9.22101	1.25402	9.4801e-06	3.86871	-1.25402	9.4801e-06
ENSMUSG00000026542	Apcs	3.20398	1.29256	1.04449e-05	1.30748	-1.29256	1.04449e-05
ENSMUSG00000050445	Cyp8b1	6.03929	1.25404	1.18924e-05	2.53308	-1.25404	1.18924e-05
ENSMUSG00000022353	Mtss1	1.15889	-1.16923	1.25698e-05	2.60984	1.16923	1.25698e-05
ENSMUSG00000039202	Abhd2	0.436843	-1.27512	1.29609e-05	1.05929	1.27512	1.29609e-05
ENSMUSG00000002289	Angptl4	2.81444	-1.13933	1.52235e-05	6.20733	1.13933	1.52235e-05
ENSMUSG00000078566	Bnip3	3.04121	-1.13246	1.6926e-05	6.67557	1.13246	1.6926e-05
ENSMUSG00000010025	Aldh3a2	11.4817	1.22063	1.71122e-05	4.93056	-1.22063	1.71122e-05
ENSMUSG00000031980	Agt	19.9265	-1.11193	1.73635e-05	43.1187	1.11193	1.73635e-05
ENSMUSG00000029656	C8b	1.73624	-1.14731	1.73958e-05	3.8508	1.14731	1.73958e-05
ENSMUSG00000031451	Gas6	1.03089	1.35413	2.13545e-05	0.401711	-1.35413	2.13545e-05
ENSMUSG00000062825	Actg1	10.0808	-1.10998	2.13545e-05	21.7845	1.10998	2.13545e-05
ENSMUSG00000031271	Serpina7	5.79861	1.22035	2.4183e-05	2.48959	-1.22035	2.4183e-05
ENSMUSG00000006390	Elovl1	1.15193	1.33405	2.43742e-05	0.455443	-1.33405	2.43742e-05
ENSMUSG00000024561	Mbd1	0.859774	-1.16007	2.43885e-05	1.92412	1.16007	2.43885e-05
ENSMUSG00000086784	Isoc2a	0.528664	-1.18941	2.84532e-05	1.20769	1.18941	2.84532e-05
ENSMUSG00000044533	Rps2	24.1112	1.17312	3.58793e-05	10.7029	-1.17312	3.58793e-05
ENSMUSG00000037440	Vnn1	4.54373	1.20767	3.8305e-05	1.96762	-1.20767	3.8305e-05
ENSMUSG00000069919	Hba-a1	5.30333	2.14898	3.94571e-05	1.1949	-2.14898	3.94571e-05
ENSMUSG00000066072	Cyp4a10	4.12914	1.21132	3.99338e-05	1.78339	-1.21132	3.99338e-05
ENSMUSG00000032372	Plscr2	1.05315	1.29637	4.49343e-05	0.427298	-1.29637	4.49343e-05
ENSMUSG00000053907	Mat2a	1.46913	-1.09839	5.7213e-05	3.14972	1.09839	5.7213e-05
ENSMUSG00000024781	Lipa	3.17337	1.19126	6.19239e-05	1.38936	-1.19126	6.19239e-05
ENSMUSG00000053559	Smagp	1.22984	1.25396	6.31454e-05	0.514293	-1.25396	6.31454e-05
ENSMUSG00000068083	Cyp2d40	6.37736	1.15606	6.35518e-05	2.86315	-1.15606	6.35518e-05
ENSMUSG00000084983	Gm11789	1.21732	1.2608	6.54126e-05	0.506617	-1.2608	6.54126e-05
ENSMUSG00000066071	Cyp4a12a	1.23262	-1.0916	7.17092e-05	2.63031	1.0916	7.17092e-05
ENSMUSG00000030131	Mug2	5.44663	-1.0445	8.74961e-05	11.2479	1.0445	8.74961e-05
ENSMUSG00000022868	Ahsg	122.08	-1.0269	9.51582e-05	249.046	1.0269	9.51582e-05
ENSMUSG00000029664	Tfpi2	1.29244	1.22217	9.691e-05	0.552673	-1.22217	9.691e-05
ENSMUSG00000024254	Abcg8	1.78355	-1.04991	0.00011475	3.69728	1.04991	0.00011475
ENSMUSG00000062181	Ces3b	3.41266	-1.02158	0.000148882	6.93655	1.02158	0.000148882
ENSMUSG00000043091	Tuba1c	3.88846	1.12884	0.000158318	1.77828	-1.12884	0.000158318
ENSMUSG00000002769	Gnmt	28.7482	-1.00221	0.000162065	57.652	1.00221	0.000162065
ENSMUSG00000095041	AC149090.1	1.12272	1.21861	0.000162065	0.48103	-1.21861	0.000162065
ENSMUSG00000026749	Nek6	1.68199	1.15398	0.00018465	0.754808	-1.15398	0.00018465
ENSMUSG00000070473	Cldn3	2.09379	1.13225	0.000210613	0.954384	-1.13225	0.000210613
ENSMUSG00000001467	Cyp51	1.2201	1.18647	0.000234759	0.534762	-1.18647	0.000234759
ENSMUSG00000037254	Itih2	6.70568	-0.985431	0.000247405	13.2923	0.985431	0.000247405
ENSMUSG00000057561	Eif1a	0.961334	-1.03332	0.00025321	1.97018	1.03332	0.00025321
ENSMUSG00000024773	Atg2a	0.620484	-1.06475	0.00025321	1.2998	1.06475	0.00025321
ENSMUSG00000027078	Ube2l6	1.66112	1.14086	0.000256172	0.752249	-1.14086	0.000256172
ENSMUSG00000038422	Hdhd3	1.27853	1.15435	0.000256717	0.573142	-1.15435	0.000256717
ENSMUSG00000022871	Fetub	8.04265	-0.980386	0.000265857	15.8868	0.980386	0.000265857
ENSMUSG00000094793	Mup12	3.06486	-0.984557	0.000320955	6.07172	0.984557	0.000320955
ENSMUSG00000078674	Mup18	0.545359	-1.06311	0.000342122	1.14117	1.06311	0.000342122
ENSMUSG00000021273	Fdft1	1.60964	1.13515	0.000388742	0.73178	-1.13515	0.000388742
ENSMUSG00000052040	Klf13	0.606572	-1.04545	0.000416589	1.25375	1.04545	0.000416589
ENSMUSG00000031722	Hp	145.772	1.0141	0.00049381	72.2594	-1.0141	0.00049381
ENSMUSG00000019977	Hbs1l	1.11159	-0.98505	0.000501721	2.20301	0.98505	0.000501721
ENSMUSG00000045538	Ddx28	0.543967	-1.03414	0.000505505	1.11558	1.03414	0.000505505
ENSMUSG00000029178	Klf3	0.848645	-0.995198	0.000526802	1.69384	0.995198	0.000526802
ENSMUSG00000023832	Acat2	1.02394	1.14036	0.000526802	0.463119	-1.14036	0.000526802
ENSMUSG00000021453	Gadd45g	3.58378	-0.951558	0.000539591	6.93911	0.951558	0.000539591
ENSMUSG00000023150	Ivns1abp	1.16723	-0.975294	0.000549964	2.29769	0.975294	0.000549964
ENSMUSG00000032012	Nectin1	1.13802	1.12088	0.000550745	0.521969	-1.12088	0.000550745
ENSMUSG00000018293	Pfn1	3.89403	-0.946769	0.000578103	7.51481	0.946769	0.000578103
ENSMUSG00000003585	Sec14l2	8.81617	1.01267	0.000589533	4.37277	-1.01267	0.000589533
ENSMUSG00000025509	Pnpla2	1.21314	-0.970161	0.000607555	2.37956	0.970161	0.000607555
ENSMUSG00000038754	Elovl3	5.42298	1.02086	0.000627614	2.67381	-1.02086	0.000627614
ENSMUSG00000036216	Leap2	6.96584	1.00965	0.000645142	3.46188	-1.00965	0.000645142
ENSMUSG00000036833	Pnpla7	5.5148	1.01235	0.000674803	2.73522	-1.01235	0.000674803
ENSMUSG00000027257	Pacsin3	1.17002	1.09885	0.000694608	0.544997	-1.09885	0.000694608
ENSMUSG00000074882	Cyp2c68	0.564836	-1.00289	0.000729855	1.13349	1.00289	0.000729855
ENSMUSG00000044783	Hjurp	1.27436	1.09305	0.000736985	0.59617	-1.09305	0.000736985
ENSMUSG00000016559	H3f3b	9.54238	-0.920455	0.000761825	18.0821	0.920455	0.000761825
ENSMUSG00000025208	Mrpl43	1.6166	1.05361	0.000802376	0.777836	-1.05361	0.000802376
ENSMUSG00000033634	Nat8f2	17.7033	0.98499	0.000813305	8.95279	-0.98499	0.000813305
ENSMUSG00000021775	Nr1d2	0.698393	-0.99041	0.000813305	1.38936	0.99041	0.000813305
ENSMUSG00000034880	Mrpl34	2.01588	1.03951	0.00083854	0.979971	-1.03951	0.00083854
ENSMUSG00000020307	Cdc34	3.15668	1.01845	0.000873903	1.55823	-1.01845	0.000873903
ENSMUSG00000026814	Eng	1.19228	1.08611	0.000909704	0.560349	-1.08611	0.000909704
ENSMUSG00000034371	Tkfc	6.71125	0.981741	0.000986209	3.40047	-0.981741	0.000986209
ENSMUSG00000056938	Acbd4	1.27436	1.05653	0.00107423	0.611522	-1.05653	0.00107423
ENSMUSG00000097971	Gm26917	1.12967	1.06865	0.00113074	0.537321	-1.06865	0.00113074
ENSMUSG00000021928	Ebpl	5.45359	0.973508	0.0011674	2.77872	-0.973508	0.0011674
ENSMUSG00000034006	Pqlc1	1.54286	1.03931	0.0011674	0.74969	-1.03931	0.0011674
ENSMUSG00000031604	Msmo1	2.40542	1.01501	0.00117901	1.18978	-1.01501	0.00117901
ENSMUSG00000021037	Ahsa1	1.17697	1.05444	0.00117901	0.565466	-1.05444	0.00117901
ENSMUSG00000060803	Gstp1	1.32862	-0.932145	0.00127403	2.5382	0.932145	0.00127403
ENSMUSG00000021792	Prxl2a	1.23262	1.04506	0.00135378	0.59617	-1.04506	0.00135378
ENSMUSG00000037095	Lrg1	43.0972	0.946739	0.00138504	22.3832	-0.946739	0.00138504
ENSMUSG00000060807	Serpina6	3.68117	-0.894698	0.00139926	6.85212	0.894698	0.00139926
ENSMUSG00000029467	Atp2a2	1.97136	-0.906569	0.00142773	3.69984	0.906569	0.00142773
ENSMUSG00000050708	Ftl1	127.784	0.943533	0.00142773	66.5177	-0.943533	0.00142773
ENSMUSG00000039195	1110008P14Rik	1.3634	1.02732	0.00152763	0.667813	-1.02732	0.00152763
ENSMUSG00000030244	Gys2	2.11605	-0.900867	0.00152763	3.9557	0.900867	0.00152763
ENSMUSG00000031938	4931406C07Rik	4.35313	0.971373	0.00153702	2.22093	-0.971373	0.00153702
ENSMUSG00000045973	Slc25a51	0.605181	-0.948381	0.00157873	1.16931	0.948381	0.00157873
ENSMUSG00000028517	Plpp3	2.80331	0.980977	0.00159705	1.42006	-0.980977	0.00159705
ENSMUSG00000031770	Herpud1	10.0752	-0.872973	0.00165512	18.4736	0.872973	0.00165512
ENSMUSG00000034308	Sdr42e1	1.83919	1.00038	0.00168472	0.918563	-1.00038	0.00168472
ENSMUSG00000027890	Gstm4	1.33279	1.0168	0.00170326	0.657578	-1.0168	0.00170326
ENSMUSG00000022464	Slc38a4	8.15812	-0.87194	0.0017561	14.9478	0.87194	0.0017561
ENSMUSG00000043445	Pgp	1.21036	1.0188	0.00182695	0.59617	-1.0188	0.00182695
ENSMUSG00000004038	Gstm3	1.8545	1.01634	0.00189252	0.916004	-1.01634	0.00189252
ENSMUSG00000001525	Tubb5	1.12411	1.02108	0.00195751	0.552673	-1.02108	0.00195751
ENSMUSG00000030359	Pzp	29.6706	-0.857405	0.00200225	53.8191	0.857405	0.00200225
ENSMUSG00000068246	Apol9b	1.38566	1.00194	0.00238105	0.690841	-1.00194	0.00238105
ENSMUSG00000025533	Asl	6.62221	-0.851063	0.0024564	11.9592	0.851063	0.0024564
ENSMUSG00000074064	Mlycd	2.28021	0.956628	0.00247947	1.17443	-0.956628	0.00247947
ENSMUSG00000029657	Hsph1	0.651091	-0.907799	0.00268275	1.22304	0.907799	0.00268275
ENSMUSG00000020258	Glyctk	3.56709	0.933654	0.00274933	1.86783	-0.933654	0.00274933
ENSMUSG00000024661	Fth1	76.5227	0.896575	0.00278473	41.1511	-0.896575	0.00278473
ENSMUSG00000033174	Mgll	4.36009	0.924711	0.00279238	2.29769	-0.924711	0.00279238
ENSMUSG00000061947	Serpina10	4.90962	0.910911	0.00284364	2.6124	-0.910911	0.00284364
ENSMUSG00000024827	Gldc	2.26769	0.948689	0.00291488	1.17443	-0.948689	0.00291488
ENSMUSG00000009293	Ube2g2	0.922379	-0.881701	0.00296907	1.70152	0.881701	0.00296907
ENSMUSG00000037523	Mavs	1.0462	0.992644	0.00299995	0.524527	-0.992644	0.00299995
ENSMUSG00000024140	Epas1	1.54843	-0.861737	0.00306867	2.8171	0.861737	0.00306867
ENSMUSG00000029273	Sult1d1	1.72511	-0.859818	0.00308643	3.13437	0.859818	0.00308643
ENSMUSG00000034158	Lrrc58	0.692828	-0.894605	0.00319906	1.28957	0.894605	0.00319906
ENSMUSG00000074622	Mafb	2.30386	-0.849228	0.00333652	4.15528	0.849228	0.00333652
ENSMUSG00000032207	Lipc	2.36647	-0.845653	0.00333652	4.25763	0.845653	0.00333652
ENSMUSG00000028240	Cyp7a1	0.587095	-0.901041	0.00342131	1.09767	0.901041	0.00342131
ENSMUSG00000022498	Txndc11	0.545359	-0.902832	0.003459	1.02091	0.902832	0.003459
ENSMUSG00000024052	Lpin2	3.29998	-0.835416	0.0035424	5.89518	0.835416	0.0035424
ENSMUSG00000037580	Gch1	2.67532	-0.839374	0.00355238	4.79239	0.839374	0.00355238
ENSMUSG00000022425	Enpp2	1.40513	-0.860135	0.00360046	2.55355	0.860135	0.00360046
ENSMUSG00000038459	Abhd17c	1.92684	-0.847918	0.00365666	3.47212	0.847918	0.00365666
ENSMUSG00000020777	Acox1	42.2375	0.874938	0.00370679	23.0562	-0.874938	0.00370679
ENSMUSG00000035878	Hykk	1.20897	0.956772	0.00379179	0.621757	-0.956772	0.00379179
ENSMUSG00000019838	Slc16a10	2.63497	-0.834085	0.00382724	4.70284	0.834085	0.00382724
ENSMUSG00000031700	Gpt2	5.6414	-0.821518	0.00387238	9.98137	0.821518	0.00387238
ENSMUSG00000054263	Lifr	1.76824	-0.841766	0.0038824	3.17275	0.841766	0.0038824
ENSMUSG00000000787	Ddx3x	1.7905	-0.841066	0.00397726	3.21113	0.841066	0.00397726
ENSMUSG00000026922	Agpat2	10.7235	0.875095	0.00398966	5.85168	-0.875095	0.00398966
ENSMUSG00000022219	Cideb	4.55486	0.887028	0.00402651	2.464	-0.887028	0.00402651
ENSMUSG00000024665	Fads2	8.1136	0.877773	0.00414533	4.41882	-0.877773	0.00414533
ENSMUSG00000064215	Ifi27	3.40849	0.897977	0.00452227	1.82945	-0.897977	0.00452227
ENSMUSG00000060002	Chpt1	7.06323	0.87044	0.00458914	3.86615	-0.87044	0.00458914
ENSMUSG00000076441	Ass1	11.8602	-0.806617	0.00469912	20.7687	0.806617	0.00469912
ENSMUSG00000057342	Sphk2	1.14497	0.944953	0.00469912	0.593611	-0.944953	0.00469912
ENSMUSG00000027999	Pla2g12a	0.573183	-0.887804	0.0047284	1.06185	0.887804	0.0047284
ENSMUSG00000032808	Cyp2c38	2.37342	0.905689	0.00478965	1.26654	-0.905689	0.00478965
ENSMUSG00000044469	Tnfaip8l1	1.47748	0.928637	0.0048411	0.775277	-0.928637	0.0048411
ENSMUSG00000009566	Fpgs	2.71566	0.896768	0.00495494	1.45844	-0.896768	0.00495494
ENSMUSG00000025260	Hsd17b10	6.66534	0.864228	0.00503307	3.66402	-0.864228	0.00503307
ENSMUSG00000045160	Bola3	3.84951	0.881309	0.00525485	2.09043	-0.881309	0.00525485
ENSMUSG00000028980	H6pd	4.21401	0.873959	0.00527213	2.30024	-0.873959	0.00527213
ENSMUSG00000032575	Manf	2.2496	-0.817279	0.00533026	3.9685	0.817279	0.00533026
ENSMUSG00000023031	Cela1	2.44159	-0.81353	0.00542151	4.29601	0.81353	0.00542151
ENSMUSG00000032349	Elovl5	9.45335	0.856635	0.00549118	5.2248	-0.856635	0.00549118
ENSMUSG00000022389	Tef	0.658047	-0.858983	0.00558628	1.1949	0.858983	0.00558628
ENSMUSG00000061613	U2af1	1.21593	-0.820185	0.00565485	2.14928	0.820185	0.00565485
ENSMUSG00000074884	Serf2	13.9428	0.845709	0.00579666	7.76556	-0.845709	0.00579666
ENSMUSG00000023272	Creld2	0.730391	-0.846871	0.00597844	1.31516	0.846871	0.00597844
ENSMUSG00000030545	Pex11a	2.21204	0.884912	0.00608064	1.19746	-0.884912	0.00608064
ENSMUSG00000002992	Apoc2	12.809	0.842162	0.006133	7.15148	-0.842162	0.006133
ENSMUSG00000091780	Sco2	1.88093	0.88796	0.00632411	1.01579	-0.88796	0.00632411
ENSMUSG00000058443	Rpl10-ps3	0.883425	-0.826574	0.00652024	1.56846	0.826574	0.00652024
ENSMUSG00000026317	Cln8	0.589878	-0.849946	0.00661394	1.06441	0.849946	0.00661394
ENSMUSG00000042524	Sun2	0.788822	-0.828277	0.00683387	1.40215	0.828277	0.00683387
ENSMUSG00000024981	Acsl5	3.53231	0.855822	0.0071093	1.95227	-0.855822	0.0071093
ENSMUSG00000020423	Btg2	1.08098	-0.812894	0.00719526	1.90109	0.812894	0.00719526
ENSMUSG00000034957	Cebpa	2.88957	0.86053	0.00720554	1.59149	-0.86053	0.00720554
ENSMUSG00000075706	Gpx4	17.2428	0.824912	0.00748586	9.74342	-0.824912	0.00748586
ENSMUSG00000021336	Slc17a4	1.04898	0.908184	0.00748586	0.55779	-0.908184	0.00748586
ENSMUSG00000026014	Raph1	0.573183	-0.834822	0.00754611	1.02347	0.834822	0.00754611
ENSMUSG00000038217	Tlcd2	5.67201	0.833196	0.00758857	3.18554	-0.833196	0.00758857
ENSMUSG00000036775	Decr2	3.46136	0.847483	0.00786529	1.92412	-0.847483	0.00786529
ENSMUSG00000021477	Ctsl	10.4564	-0.767535	0.00796557	17.8211	0.767535	0.00796557
ENSMUSG00000040505	Abcg5	1.17697	-0.8004	0.00800285	2.05205	0.8004	0.00800285
ENSMUSG00000069917	Hba-a2	5.39376	1.2542	0.00820316	2.26186	-1.2542	0.00820316
ENSMUSG00000025792	Slc25a10	7.06323	0.823504	0.00823666	3.99408	-0.823504	0.00823666
ENSMUSG00000050199	Lgr4	0.620484	-0.831454	0.00826883	1.10535	0.831454	0.00826883
ENSMUSG00000074063	Osgin1	0.60379	-0.833589	0.00834688	1.0772	0.833589	0.00834688
ENSMUSG00000022587	Ly6e	3.64639	0.847913	0.0085052	2.02647	-0.847913	0.0085052
ENSMUSG00000060407	Cyp2a12	9.11528	0.817584	0.00862108	5.17619	-0.817584	0.00862108
ENSMUSG00000064360	mt-Nd3	15.1963	-0.763644	0.00864702	25.8298	0.763644	0.00864702
ENSMUSG00000022707	Gbe1	2.14944	0.852777	0.00871027	1.18978	-0.852777	0.00871027
ENSMUSG00000003053	Cyp2c29	15.1601	-0.762932	0.00874968	25.7556	0.762932	0.00874968
ENSMUSG00000037458	Azin1	1.38566	-0.790893	0.00884758	2.40003	0.790893	0.00884758
ENSMUSG00000030530	Furin	2.93269	-0.771656	0.0088488	5.01243	0.771656	0.0088488
ENSMUSG00000031278	Acsl4	0.607963	-0.830495	0.00923308	1.08232	0.830495	0.00923308
ENSMUSG00000030168	Adipor2	6.03094	0.815694	0.00924536	3.42862	-0.815694	0.00924536
ENSMUSG00000098178	Gm42418	35.8977	-0.761032	0.00927639	60.9066	0.761032	0.00927639
ENSMUSG00000031431	Tsc22d3	2.47916	-0.770758	0.00933786	4.2346	0.770758	0.00933786
ENSMUSG00000022817	Itgb5	1.27436	0.875953	0.00935577	0.6934	-0.875953	0.00935577
ENSMUSG00000023073	Slc10a2	0.719261	-0.811838	0.00961916	1.26398	0.811838	0.00961916
ENSMUSG00000047638	Nr1h4	1.61382	0.860847	0.00974987	0.887858	-0.860847	0.00974987
ENSMUSG00000031545	Gpat4	2.54176	-0.765825	0.00986893	4.32671	0.765825	0.00986893
ENSMUSG00000092274	Neat1	1.49556	-0.78461	0.00999848	2.57914	0.78461	0.00999848
ENSMUSG00000047731	Wbp1l	3.33197	-0.75882	0.0102323	5.64443	0.75882	0.0102323
ENSMUSG00000058709	Egln2	1.62634	-0.773857	0.010297	2.78383	0.773857	0.010297
ENSMUSG00000023951	Vegfa	0.610746	-0.813678	0.0104838	1.07464	0.813678	0.0104838
ENSMUSG00000038388	Mpp6	1.19367	0.874799	0.0105115	0.649902	-0.874799	0.0105115
ENSMUSG00000021957	Tkt	1.61799	0.852186	0.0106833	0.895535	-0.852186	0.0106833
ENSMUSG00000024354	Slc23a1	1.03089	0.876554	0.0107497	0.560349	-0.876554	0.0107497
ENSMUSG00000008305	Tle1	1.23819	-0.771567	0.0109136	2.11602	0.771567	0.0109136
ENSMUSG00000033594	Spata2l	0.580139	-0.817461	0.0109537	1.02347	0.817461	0.0109537
ENSMUSG00000028680	Plk3	1.27297	-0.769477	0.0112313	2.17231	0.769477	0.0112313
ENSMUSG00000029247	Paics	2.82557	-0.752089	0.011545	4.76424	0.752089	0.011545
ENSMUSG00000040891	Foxa3	0.916814	-0.784835	0.0117159	1.58126	0.784835	0.0117159
ENSMUSG00000049775	Tmsb4x	3.1219	0.849997	0.0118324	1.73222	-0.849997	0.0118324
ENSMUSG00000029311	Hsd17b11	4.03732	-0.74472	0.0120726	6.7728	0.74472	0.0120726
ENSMUSG00000071633	Gm4952	2.64193	0.819665	0.0122077	1.49682	-0.819665	0.0122077
ENSMUSG00000026227	2810459M11Rik	1.01559	0.861579	0.0126117	0.55779	-0.861579	0.0126117
ENSMUSG00000059248	45544	1.33279	0.848116	0.0127109	0.739456	-0.848116	0.0127109
ENSMUSG00000032786	Alas1	3.92324	-0.738426	0.0130161	6.55275	0.738426	0.0130161
ENSMUSG00000030284	Creld1	1.03507	0.85638	0.0133423	0.570583	-0.85638	0.0133423
ENSMUSG00000031594	Fgl1	9.16814	0.778943	0.0134079	5.34762	-0.778943	0.0134079
ENSMUSG00000026295	Spp2	4.51869	-0.733673	0.013516	7.52249	0.733673	0.013516
ENSMUSG00000027597	Ahcy	3.47388	-0.736099	0.013516	5.79283	0.736099	0.013516
ENSMUSG00000021236	Entpd5	4.62581	0.786037	0.013516	2.68404	-0.786037	0.013516
ENSMUSG00000000326	Comt	13.7884	0.769153	0.0147009	8.09819	-0.769153	0.0147009
ENSMUSG00000018585	Atox1	12.6309	0.766792	0.014853	7.43038	-0.766792	0.014853
ENSMUSG00000037278	Tmem97	1.92128	0.813713	0.0148842	1.09255	-0.813713	0.0148842
ENSMUSG00000009633	G0s2	1.21871	0.843789	0.0148847	0.678048	-0.843789	0.0148847
ENSMUSG00000034994	Eef2	14.4409	-0.717633	0.0149871	23.7752	0.717633	0.0149871
ENSMUSG00000030470	Csrp3	1.03229	0.846075	0.0152039	0.573142	-0.846075	0.0152039
ENSMUSG00000049470	Aff4	0.584313	-0.789042	0.0156777	1.01067	0.789042	0.0156777
ENSMUSG00000020051	Pah	13.723	-0.71353	0.0156881	22.5291	0.71353	0.0156881
ENSMUSG00000027513	Pck1	25.0281	-0.71266	0.0157241	41.0641	0.71266	0.0157241
ENSMUSG00000072115	Ang	12.2274	-0.709405	0.016644	20.0165	0.709405	0.016644
ENSMUSG00000015357	Clpx	4.20427	0.767031	0.0171118	2.47168	-0.767031	0.0171118
ENSMUSG00000025630	Hprt	1.75989	0.802991	0.0172012	1.00812	-0.802991	0.0172012
ENSMUSG00000027195	Hsd17b12	5.68731	0.760421	0.0172294	3.35953	-0.760421	0.0172294
ENSMUSG00000002580	Mien1	2.21204	0.78969	0.0174962	1.27934	-0.78969	0.0174962
ENSMUSG00000034708	Grn	3.0426	-0.715655	0.0176255	5.0022	0.715655	0.0176255
ENSMUSG00000022175	Lrp10	1.10602	0.822625	0.0178096	0.624315	-0.822625	0.0178096
ENSMUSG00000000876	Pxmp4	2.22595	0.787256	0.0179674	1.28957	-0.787256	0.0179674
ENSMUSG00000071649	B3gat3	1.04063	0.82597	0.0180215	0.585935	-0.82597	0.0180215
ENSMUSG00000007833	Aldh16a1	1.31749	-0.726711	0.0184118	2.18255	0.726711	0.0184118
ENSMUSG00000026131	Dst	0.616311	-0.76594	0.0186319	1.04905	0.76594	0.0186319
ENSMUSG00000027954	Efna1	1.57069	0.79714	0.0193688	0.903211	-0.79714	0.0193688
ENSMUSG00000003617	Cp	11.5833	0.742675	0.019565	6.92888	-0.742675	0.019565
ENSMUSG00000006301	Tmbim1	1.06428	0.815096	0.0197432	0.603846	-0.815096	0.0197432
ENSMUSG00000033880	Lgals3bp	2.02979	0.782642	0.0201378	1.17955	-0.782642	0.0201378
ENSMUSG00000026368	F13b	1.89206	-0.714838	0.0202807	3.10878	0.714838	0.0202807
ENSMUSG00000036585	Fgf1	1.47609	-0.719611	0.0203119	2.4333	0.719611	0.0203119
ENSMUSG00000023019	Gpd1	10.4801	0.73681	0.0212038	6.29433	-0.73681	0.0212038
ENSMUSG00000042569	Dhrs7b	1.30914	0.79765	0.0212087	0.752249	-0.79765	0.0212087
ENSMUSG00000022241	Tars	1.55121	0.779154	0.0222845	0.903211	-0.779154	0.0222845
ENSMUSG00000066366	Serpina1a	63.9252	-0.680287	0.0228121	102.557	0.680287	0.0228121
ENSMUSG00000022149	C9	6.29249	0.738544	0.0233415	3.77404	-0.738544	0.0233415
ENSMUSG00000034135	Sik3	0.67196	-0.733286	0.0234946	1.11814	0.733286	0.0234946
ENSMUSG00000036639	Nudt1	1.0142	0.795187	0.0241494	0.583377	-0.795187	0.0241494
ENSMUSG00000054422	Fabp1	210.436	0.718035	0.0245619	128.077	-0.718035	0.0245619
ENSMUSG00000045438	Cox19	2.18143	0.760988	0.0246115	1.28701	-0.760988	0.0246115
ENSMUSG00000029445	Hpd	34.64	-0.673449	0.0249607	55.3108	0.673449	0.0249607
ENSMUSG00000025499	Hras	1.76824	0.766636	0.0249607	1.03882	-0.766636	0.0249607
ENSMUSG00000096546	Smlr1	1.40235	0.774919	0.025245	0.818774	-0.774919	0.025245
ENSMUSG00000060143	Gm10076	2.76018	0.748887	0.025245	1.64267	-0.748887	0.025245
ENSMUSG00000059316	Slc27a4	1.01698	0.792848	0.0256045	0.585935	-0.792848	0.0256045
ENSMUSG00000020089	Ppa1	4.51869	0.727722	0.0256993	2.7301	-0.727722	0.0256993
ENSMUSG00000051716	Apon	13.2931	0.717295	0.0256993	8.09307	-0.717295	0.0256993
ENSMUSG00000022130	Tgds	0.669177	-0.729344	0.0256993	1.11046	0.729344	0.0256993
ENSMUSG00000071177	Serpina1d	64.2633	-0.667955	0.0261774	102.221	0.667955	0.0261774
ENSMUSG00000031826	Usp10	1.18254	0.778838	0.0263875	0.688282	-0.778838	0.0263875
ENSMUSG00000041548	Hspb8	2.90626	-0.682546	0.0266244	4.66957	0.682546	0.0266244
ENSMUSG00000015243	Abca1	1.64442	-0.697033	0.0266412	2.66869	0.697033	0.0266412
ENSMUSG00000024588	Fech	2.79218	-0.679782	0.0274133	4.47767	0.679782	0.0274133
ENSMUSG00000030538	Cib1	1.61382	0.760759	0.0275557	0.951825	-0.760759	0.0275557
ENSMUSG00000024949	Sf1	1.03229	-0.69329	0.0291496	1.67081	0.69329	0.0291496
ENSMUSG00000073842	Mup7	81.6661	-0.66015	0.0302101	129.203	0.66015	0.0302101
ENSMUSG00000018428	Akap1	1.57486	0.748934	0.030296	0.936473	-0.748934	0.030296
ENSMUSG00000030339	Ltbr	2.20926	0.731402	0.0303871	1.33051	-0.731402	0.0303871
ENSMUSG00000024772	Ehd1	1.11993	0.760466	0.0309226	0.660137	-0.760466	0.0309226
ENSMUSG00000042476	Abcb4	5.14195	0.703315	0.0324095	3.15996	-0.703315	0.0324095
ENSMUSG00000015943	Bola1	1.10602	0.759263	0.0334772	0.652461	-0.759263	0.0334772
ENSMUSG00000031886	Ces2e	9.59386	0.691997	0.0343735	5.94379	-0.691997	0.0343735
ENSMUSG00000031490	Eif4ebp1	1.41905	-0.666229	0.0345016	2.25419	0.666229	0.0345016
ENSMUSG00000038403	Hjv	2.73097	0.717922	0.0345416	1.66058	-0.717922	0.0345416
ENSMUSG00000017344	Vtn	36.546	-0.644543	0.0346681	57.1965	0.644543	0.0346681
ENSMUSG00000026475	Rgs16	2.31499	-0.665903	0.0346706	3.67681	0.665903	0.0346706
ENSMUSG00000042770	Hebp1	4.61746	-0.651561	0.0351995	7.26151	0.651561	0.0351995
ENSMUSG00000054091	1810037I17Rik	1.16445	0.745982	0.0358968	0.6934	-0.745982	0.0358968
ENSMUSG00000067235	H2-Q10	66.5783	0.678711	0.0362677	41.6398	-0.678711	0.0362677
ENSMUSG00000039782	Cpeb2	1.03646	-0.67418	0.0363258	1.65546	0.67418	0.0363258
ENSMUSG00000019970	Sgk1	0.71787	-0.696231	0.0368865	1.16419	0.696231	0.0368865
ENSMUSG00000048486	Fitm2	1.60269	0.731573	0.0369293	0.964619	-0.731573	0.0369293
ENSMUSG00000037706	Cd81	8.88712	0.679204	0.0384847	5.55487	-0.679204	0.0384847
ENSMUSG00000007891	Ctsd	8.81756	0.679875	0.0387989	5.50882	-0.679875	0.0387989
ENSMUSG00000062624	Cyp2c67	4.42269	-0.64343	0.0390293	6.91609	0.64343	0.0390293
ENSMUSG00000041560	Nop53	1.62077	-0.660116	0.039206	2.56379	0.660116	0.039206
ENSMUSG00000063694	Cycs	4.17923	0.684266	0.0400102	2.60217	-0.684266	0.0400102
ENSMUSG00000026500	Cox20	1.36061	0.726886	0.0403799	0.821333	-0.726886	0.0403799
ENSMUSG00000026623	Lpgat1	3.00365	0.697617	0.0403799	1.85248	-0.697617	0.0403799
ENSMUSG00000115338	Pnp	2.31499	0.705004	0.0403799	1.42006	-0.705004	0.0403799
ENSMUSG00000057554	Lgals8	2.22595	0.701307	0.0420605	1.36889	-0.701307	0.0420605
ENSMUSG00000001911	Nfix	0.678916	-0.681763	0.0437406	1.08999	0.681763	0.0437406
ENSMUSG00000037583	Nr0b2	0.966898	-0.65842	0.0443661	1.52753	0.65842	0.0443661
ENSMUSG00000025825	Iscu	3.99002	0.672333	0.044497	2.50494	-0.672333	0.044497
ENSMUSG00000091537	Tma7	2.76296	0.690997	0.0447339	1.71175	-0.690997	0.0447339
ENSMUSG00000022452	Smdt1	4.36982	0.671327	0.0450154	2.74545	-0.671327	0.0450154
ENSMUSG00000031753	Cog4	1.35366	0.710566	0.0455001	0.82645	-0.710566	0.0455001
ENSMUSG00000038776	Ephx1	5.42715	0.666774	0.0455576	3.42094	-0.666774	0.0455576
ENSMUSG00000037542	Aldh8a1	5.35203	0.667302	0.0455576	3.37233	-0.667302	0.0455576
ENSMUSG00000020719	Ddx5	4.97361	-0.6259	0.0459399	7.68369	0.6259	0.0459399
ENSMUSG00000020190	Mknk2	1.14915	-0.64505	0.0473668	1.79875	0.64505	0.0473668
ENSMUSG00000079334	Naa80	0.773519	-0.668718	0.0475311	1.23072	0.668718	0.0475311
ENSMUSG00000055401	Fbxo6	1.06985	0.722668	0.0478436	0.647344	-0.722668	0.0478436
ENSMUSG00000006731	B4galnt1	1.27714	-0.640771	0.0478436	1.9932	0.640771	0.0478436
ENSMUSG00000029201	Ugdh	2.81027	0.681427	0.0482644	1.75269	-0.681427	0.0482644
ENSMUSG00000026669	Mcm10	1.55956	-0.641837	0.0483775	2.43585	0.641837	0.0483775
ENSMUSG00000024845	Tmem134	2.49168	0.682066	0.0484044	1.55311	-0.682066	0.0484044
ENSMUSG00000025317	Car5a	1.22706	0.709236	0.0484618	0.74969	-0.709236	0.0484618
ENSMUSG00000000049	Apoh	45.3844	-0.612212	0.0486107	69.4551	0.612212	0.0486107
ENSMUSG00000074115	Saa1	54.6472	0.652863	0.0487855	34.7954	-0.652863	0.0487855
ENSMUSG00000071657	Bscl2	1.93101	0.685952	0.0490169	1.20002	-0.685952	0.0490169
ENSMUSG00000040659	Efhd2	0.751259	-0.662063	0.0498586	1.18978	0.662063	0.0498586
ENSMUSG00000032757	Bet1	1.51087	0.693075	0.0498921	0.933915	-0.693075	0.0498921
ENSMUSG00000034345	Gtf2h5	2.07014	0.685486	0.050335	1.28701	-0.685486	0.050335
ENSMUSG00000028599	Tnfrsf1b	0.71787	-0.661003	0.0504955	1.13605	0.661003	0.0504955
ENSMUSG00000026398	Nr5a2	0.827776	-0.646878	0.0509505	1.29725	0.646878	0.0509505
ENSMUSG00000022546	Gpt	6.16728	-0.612765	0.0514165	9.44149	0.612765	0.0514165
ENSMUSG00000021411	Pxdc1	1.40374	0.701898	0.0515204	0.862272	-0.701898	0.0515204
ENSMUSG00000055447	Cd47	1.12272	-0.634892	0.051552	1.74501	0.634892	0.051552
ENSMUSG00000021981	Cab39l	0.79717	-0.646145	0.0523697	1.24863	0.646145	0.0523697
ENSMUSG00000036199	Ndufa13	7.77971	0.647975	0.0525967	4.96894	-0.647975	0.0525967
ENSMUSG00000040963	Asgr2	3.23041	-0.616685	0.0531866	4.9587	0.616685	0.0531866
ENSMUSG00000030037	Mrpl53	1.71816	0.683295	0.053412	1.06952	-0.683295	0.053412
ENSMUSG00000039367	Sec24c	1.52895	0.690651	0.053686	0.946708	-0.690651	0.053686
ENSMUSG00000030157	Clec2d	0.794387	-0.648228	0.0548313	1.24607	0.648228	0.0548313
ENSMUSG00000028108	Ecm1	3.14694	-0.6198	0.0551324	4.841	0.6198	0.0551324
ENSMUSG00000079557	45353	1.64025	0.683353	0.0552383	1.02091	-0.683353	0.0552383
ENSMUSG00000028919	Arhgef19	1.11019	0.698601	0.0555555	0.683165	-0.698601	0.0555555
ENSMUSG00000033533	Acsm1	7.82562	-0.604033	0.0557117	11.9081	0.604033	0.0557117
ENSMUSG00000022809	Nr1i2	1.02672	-0.63102	0.0565055	1.59149	0.63102	0.0565055
ENSMUSG00000038301	Snx10	0.684481	-0.646163	0.0572015	1.07208	0.646163	0.0572015
ENSMUSG00000020432	Tcn2	2.96191	0.65964	0.057464	1.87551	-0.65964	0.057464
ENSMUSG00000026687	Aldh9a1	3.78412	0.645339	0.0575213	2.4205	-0.645339	0.0575213
ENSMUSG00000006589	Aprt	0.811082	-0.638822	0.0576132	1.26398	0.638822	0.0576132
ENSMUSG00000010663	Fads1	4.08045	0.646938	0.0585784	2.60728	-0.646938	0.0585784
ENSMUSG00000004951	Hspb1	1.59712	0.681471	0.0588119	0.995323	-0.681471	0.0588119
ENSMUSG00000031549	Ido2	1.11715	0.696874	0.0588119	0.688282	-0.696874	0.0588119
ENSMUSG00000008682	Rpl10	9.06937	0.633423	0.0600315	5.85168	-0.633423	0.0600315
ENSMUSG00000025089	Gfra1	1.67503	-0.615524	0.0602791	2.5689	0.615524	0.0602791
ENSMUSG00000027523	Gnas	8.40436	0.6336	0.0604641	5.42182	-0.6336	0.0604641
ENSMUSG00000039221	Rpl22l1	1.63468	-0.617269	0.0607716	2.51006	0.617269	0.0607716
ENSMUSG00000025003	Cyp2c39	3.40293	0.651516	0.0617091	2.16719	-0.651516	0.0617091
ENSMUSG00000048856	Slc25a47	15.7848	-0.590974	0.0619825	23.8033	0.590974	0.0619825
ENSMUSG00000020743	Mif4gd	1.33557	0.677884	0.0623986	0.834126	-0.677884	0.0623986
ENSMUSG00000021620	Acot12	1.65416	-0.613357	0.0627659	2.53308	0.613357	0.0627659
ENSMUSG00000068523	Gng5	4.31278	0.636348	0.0629765	2.77616	-0.636348	0.0629765
ENSMUSG00000024474	Ik	0.829168	-0.630189	0.0630381	1.28445	0.630189	0.0630381
ENSMUSG00000063232	Serpina11	2.11326	-0.604422	0.0636625	3.21625	0.604422	0.0636625
ENSMUSG00000008540	Mgst1	149.247	0.61872	0.0641897	97.3088	-0.61872	0.0641897
ENSMUSG00000032562	Gnai2	1.31888	0.677512	0.0650932	0.823892	-0.677512	0.0650932
ENSMUSG00000026895	Ndufa8	3.66587	0.631905	0.0655003	2.36677	-0.631905	0.0655003
ENSMUSG00000072664	Ugt3a1	1.394	-0.604223	0.0660194	2.12114	0.604223	0.0660194
ENSMUSG00000026269	Rnpepl1	1.76268	0.659488	0.0670731	1.11558	-0.659488	0.0670731
ENSMUSG00000026579	F5	6.91019	-0.585465	0.0674376	10.3805	0.585465	0.0674376
ENSMUSG00000021476	Habp4	1.64721	0.657353	0.0680572	1.04394	-0.657353	0.0680572
ENSMUSG00000055730	Ces2a	2.96747	-0.591981	0.0689635	4.47767	0.591981	0.0689635
ENSMUSG00000032959	Pebp1	8.17064	0.616934	0.0696694	5.33227	-0.616934	0.0696694
ENSMUSG00000030869	Ndufab1	4.39069	0.622855	0.0699078	2.85292	-0.622855	0.0699078
ENSMUSG00000024507	Hsd17b4	10.455	0.614683	0.069921	6.83421	-0.614683	0.069921
ENSMUSG00000070594	Gm4788	2.0131	-0.597894	0.0701477	3.04993	0.597894	0.0701477
ENSMUSG00000079677	Fdx2	1.25071	0.664956	0.0709686	0.78807	-0.664956	0.0709686
ENSMUSG00000024914	Drap1	1.25488	0.665096	0.071102	0.790629	-0.665096	0.071102
ENSMUSG00000024346	Pfdn1	1.21732	0.663806	0.0712203	0.767601	-0.663806	0.0712203
ENSMUSG00000025017	Pik3ap1	0.799952	-0.61733	0.0713128	1.22816	0.61733	0.0713128
ENSMUSG00000026526	Fh1	3.51979	-0.584495	0.0714114	5.28365	0.584495	0.0714114
ENSMUSG00000037351	Actr1b	1.0782	0.667269	0.071794	0.678048	-0.667269	0.071794
ENSMUSG00000039428	Tmem135	1.58738	0.650629	0.0723413	1.01067	-0.650629	0.0723413
ENSMUSG00000057400	Ces1c	25.4552	-0.573027	0.0723448	37.9118	0.573027	0.0723448
ENSMUSG00000112129	Pbld1	3.16364	0.630433	0.0729938	2.04438	-0.630433	0.0729938
ENSMUSG00000002346	Slc25a42	1.0142	0.674389	0.0730282	0.63455	-0.674389	0.0730282
ENSMUSG00000021252	Erg28	1.19088	0.661218	0.0731704	0.752249	-0.661218	0.0731704
ENSMUSG00000016528	Mapkapk2	2.42212	-0.587579	0.073671	3.64355	0.587579	0.073671
ENSMUSG00000030795	Fus	1.00446	-0.598678	0.0754584	1.52241	0.598678	0.0754584
ENSMUSG00000032271	Nnmt	5.81113	-0.574131	0.0756574	8.6611	0.574131	0.0756574
ENSMUSG00000041698	Slco1a1	4.78023	-0.57596	0.0757292	7.13357	0.57596	0.0757292
ENSMUSG00000025911	Adhfe1	2.42212	0.631779	0.0762954	1.56335	-0.631779	0.0762954
ENSMUSG00000038539	Atf5	3.66448	0.61432	0.0766525	2.39492	-0.61432	0.0766525
ENSMUSG00000067288	Rps28	5.95164	-0.571277	0.0770976	8.853	0.571277	0.0770976
ENSMUSG00000024150	Mcfd2	4.38791	0.611636	0.0774165	2.87339	-0.611636	0.0774165
ENSMUSG00000051234	Rnf7	1.13106	0.657097	0.0777635	0.716428	-0.657097	0.0777635
ENSMUSG00000002768	Mea1	1.55817	0.642184	0.0778757	0.997881	-0.642184	0.0778757
ENSMUSG00000002475	Abhd3	1.12689	0.656913	0.0781423	0.713869	-0.656913	0.0781423
ENSMUSG00000022533	Atp13a3	1.09211	-0.592132	0.0783766	1.64778	0.592132	0.0783766
ENSMUSG00000029616	Erp29	1.79885	0.633712	0.0785048	1.15908	-0.633712	0.0785048
ENSMUSG00000038712	Mindy1	1.66807	0.64065	0.0788704	1.06952	-0.64065	0.0788704
ENSMUSG00000017009	Sdc4	4.81362	-0.570053	0.0798234	7.15404	0.570053	0.0798234
ENSMUSG00000087579	Hectd2os	2.12718	0.630492	0.0801834	1.37401	-0.630492	0.0801834
ENSMUSG00000021607	Mrpl36	1.14497	0.649267	0.0805511	0.729221	-0.649267	0.0805511
ENSMUSG00000104445	Rhbg	1.77937	0.653403	0.0808869	1.13093	-0.653403	0.0808869
ENSMUSG00000056148	Rdh9	5.59827	-0.570144	0.0810173	8.32079	0.570144	0.0810173
ENSMUSG00000020017	Hal	1.14915	-0.58863	0.0823037	1.72966	0.58863	0.0823037
ENSMUSG00000062270	Morf4l1	3.18868	-0.56843	0.0841139	4.73354	0.56843	0.0841139
ENSMUSG00000020283	Pex13	1.09211	0.648267	0.0845493	0.695958	-0.648267	0.0845493
ENSMUSG00000001123	Lgals9	9.86654	0.592327	0.0846543	6.5502	-0.592327	0.0846543
ENSMUSG00000031725	Ces1f	5.88765	0.595509	0.0848303	3.89941	-0.595509	0.0848303
ENSMUSG00000021210	Akr1c6	38.694	-0.554902	0.0848303	56.9099	0.554902	0.0848303
ENSMUSG00000042251	Pm20d1	1.87676	0.623536	0.0852298	1.21793	-0.623536	0.0852298
ENSMUSG00000037936	Scarb1	2.48472	-0.570892	0.0854132	3.69472	0.570892	0.0854132
ENSMUSG00000022261	Sdc2	2.155	-0.572781	0.085691	3.20857	0.572781	0.085691
ENSMUSG00000078650	G6pc	7.70041	0.593648	0.0858851	5.10711	-0.593648	0.0858851
ENSMUSG00000021270	Hsp90aa1	5.47167	0.594778	0.0858851	3.62564	-0.594778	0.0858851
ENSMUSG00000076435	Acsf2	1.20897	0.639582	0.086043	0.775277	-0.639582	0.086043
ENSMUSG00000063576	Klhdc3	1.20201	0.64079	0.0861715	0.77016	-0.64079	0.0861715
ENSMUSG00000002881	Nab1	0.852818	-0.589682	0.0871359	1.28445	0.589682	0.0871359
ENSMUSG00000010054	Tusc2	1.38983	0.628991	0.0887405	0.898093	-0.628991	0.0887405
ENSMUSG00000046229	Scand1	4.40321	0.593737	0.0891264	2.91944	-0.593737	0.0891264
ENSMUSG00000040181	Fmo1	3.44605	0.604808	0.0897515	2.26698	-0.604808	0.0897515
ENSMUSG00000027429	Sec23b	0.819429	-0.58568	0.0897515	1.23072	0.58568	0.0897515
ENSMUSG00000021486	Prelid1	5.44524	0.586776	0.0920141	3.62819	-0.586776	0.0920141
ENSMUSG00000021340	Gpld1	2.65584	-0.561088	0.0927646	3.92244	0.561088	0.0927646
ENSMUSG00000073830	Mup14	5.62888	0.586622	0.0936909	3.75101	-0.586622	0.0936909
ENSMUSG00000055172	C1ra	3.43492	-0.553973	0.094316	5.04826	0.553973	0.094316
ENSMUSG00000024735	Prpf19	1.66668	0.618935	0.094316	1.08488	-0.618935	0.094316
ENSMUSG00000022244	Amacr	5.28107	0.584922	0.0952101	3.52329	-0.584922	0.0952101
ENSMUSG00000009894	Snap47	1.2354	0.624057	0.0952393	0.800864	-0.624057	0.0952393
ENSMUSG00000028479	Gne	2.2343	0.605374	0.096227	1.46868	-0.605374	0.096227
ENSMUSG00000032602	Slc25a20	2.52785	0.602047	0.0963729	1.66569	-0.602047	0.0963729
ENSMUSG00000035885	Cox8a	12.2414	0.575772	0.0970193	8.22101	-0.575772	0.0970193
ENSMUSG00000005299	Letm1	2.04788	0.605521	0.0972543	1.34586	-0.605521	0.0972543
ENSMUSG00000000171	Sdhd	3.01617	0.596274	0.0982118	1.99576	-0.596274	0.0982118
ENSMUSG00000022500	Litaf	2.42072	0.600626	0.0984786	1.59661	-0.600626	0.0984786
ENSMUSG00000033429	Mcee	1.70285	0.609715	0.0987564	1.11558	-0.609715	0.0987564
ENSMUSG00000053012	Krcc1	1.01142	0.636079	0.0988942	0.649902	-0.636079	0.0988942
ENSMUSG00000001576	Ergic1	1.3147	0.616017	0.099006	0.857154	-0.616017	0.099006
ENSMUSG00000025137	Pcyt2	8.45862	0.572493	0.101764	5.69304	-0.572493	0.101764
ENSMUSG00000035781	R3hdm4	0.726217	-0.581404	0.102423	1.08743	0.581404	0.102423
ENSMUSG00000035372	1810055G02Rik	1.72929	-0.555144	0.102627	2.54332	0.555144	0.102627
ENSMUSG00000039218	Srrm2	1.09489	-0.561372	0.103172	1.61708	0.561372	0.103172
ENSMUSG00000030737	Slco2b1	2.24265	0.593294	0.103492	1.48659	-0.593294	0.103492
ENSMUSG00000002393	Nr2f6	2.5515	0.591338	0.103492	1.69384	-0.591338	0.103492
ENSMUSG00000039952	Dag1	1.0142	0.623164	0.103492	0.657578	-0.623164	0.103492
ENSMUSG00000020087	Tysnd1	1.89623	0.596687	0.103795	1.25375	-0.596687	0.103795
ENSMUSG00000056116	H2-T22	1.35366	0.607473	0.104842	0.887858	-0.607473	0.104842
ENSMUSG00000063229	Ldha	37.6729	0.561598	0.105159	25.5534	-0.561598	0.105159
ENSMUSG00000038374	Rbm8a	0.875078	-0.566838	0.105288	1.29725	0.566838	0.105288
ENSMUSG00000023004	Tuba1b	1.08515	0.623293	0.105644	0.703634	-0.623293	0.105644
ENSMUSG00000071866	Ppia	10.8334	0.563846	0.107447	7.33571	-0.563846	0.107447
ENSMUSG00000015869	Prpsap1	1.98805	0.59321	0.107452	1.31772	-0.59321	0.107452
ENSMUSG00000024292	Cyp4f14	2.48055	-0.544067	0.107888	3.62052	0.544067	0.107888
ENSMUSG00000024866	Acy3	2.31917	0.590528	0.107952	1.54032	-0.590528	0.107952
ENSMUSG00000062070	Pgk1	5.90712	0.566612	0.108085	3.99153	-0.566612	0.108085
ENSMUSG00000003721	Insig2	14.5911	0.560365	0.108303	9.90461	-0.560365	0.108303
ENSMUSG00000031839	Hsbp1	2.42907	0.58724	0.108303	1.61708	-0.58724	0.108303
ENSMUSG00000036103	Colec12	0.90012	-0.562651	0.108345	1.33051	0.562651	0.108345
ENSMUSG00000023224	Serping1	11.2313	0.561094	0.109039	7.61972	-0.561094	0.109039
ENSMUSG00000029328	Hnrnpdl	0.756824	-0.568609	0.109671	1.12326	0.568609	0.109671
ENSMUSG00000030298	Sec13	1.21593	0.610375	0.109682	0.795746	-0.610375	0.109682
ENSMUSG00000048087	Gm4737	1.11159	-0.550918	0.10976	1.62987	0.550918	0.10976
ENSMUSG00000037656	Slc20a2	1.25766	0.604562	0.112675	0.82645	-0.604562	0.112675
ENSMUSG00000046756	Mrps7	2.69479	0.579467	0.112716	1.80386	-0.579467	0.112716
ENSMUSG00000058997	Vwa8	2.93965	0.575941	0.11338	1.97273	-0.575941	0.11338
ENSMUSG00000026179	Pnkd	2.3456	0.580788	0.114234	1.56846	-0.580788	0.114234
ENSMUSG00000054733	Msra	4.98196	0.560681	0.114677	3.38	-0.560681	0.114677
ENSMUSG00000026888	Grb14	1.13802	0.600686	0.115021	0.74969	-0.600686	0.115021
ENSMUSG00000015092	Edf1	6.04764	0.557723	0.115081	4.11178	-0.557723	0.115081
ENSMUSG00000037049	Smpd1	1.09489	0.605139	0.115151	0.718986	-0.605139	0.115151
ENSMUSG00000025132	Arhgdia	1.28827	-0.540572	0.117001	1.87551	0.540572	0.117001
ENSMUSG00000056234	Ncoa4	1.73763	-0.540934	0.117258	2.53052	0.540934	0.117258
ENSMUSG00000030842	Lamtor1	1.53173	0.588302	0.11825	1.01835	-0.588302	0.11825
ENSMUSG00000025156	Gps1	1.49	0.588815	0.11846	0.990205	-0.588815	0.11846
ENSMUSG00000009646	Pla2g12b	1.65694	0.586919	0.118763	1.10279	-0.586919	0.118763
ENSMUSG00000030161	Gabarapl1	6.39683	-0.521632	0.119339	9.1933	0.521632	0.119339
ENSMUSG00000026755	Arpc5l	1.20201	0.598424	0.119503	0.793188	-0.598424	0.119503
ENSMUSG00000057388	Mrpl18	1.43713	0.589764	0.119732	0.954384	-0.589764	0.119732
ENSMUSG00000035780	Ugt2a3	3.73125	-0.525964	0.11981	5.37832	0.525964	0.11981
ENSMUSG00000010651	Acaa1b	46.9189	0.545253	0.12019	32.1881	-0.545253	0.12019
ENSMUSG00000034932	Mrpl54	1.80163	0.582905	0.120887	1.20257	-0.582905	0.120887
ENSMUSG00000013822	Elof1	1.03785	0.601513	0.121338	0.683165	-0.601513	0.121338
ENSMUSG00000040548	Tex2	1.80024	0.575678	0.123766	1.20769	-0.575678	0.123766
ENSMUSG00000028797	Tmem234	1.41487	0.582779	0.125029	0.944149	-0.582779	0.125029
ENSMUSG00000038324	Trpc4ap	1.49	0.581397	0.126055	0.995323	-0.581397	0.126055
ENSMUSG00000044080	S100a1	2.93687	0.563406	0.126806	1.98809	-0.563406	0.126806
ENSMUSG00000026730	Pter	1.35922	0.584654	0.127172	0.905769	-0.584654	0.127172
ENSMUSG00000044167	Foxo1	0.916814	-0.544463	0.127428	1.33818	0.544463	0.127428
ENSMUSG00000051154	Commd3	1.87676	0.573015	0.12785	1.26142	-0.573015	0.12785
ENSMUSG00000006014	Prg4	1.84893	0.575036	0.128058	1.24095	-0.575036	0.128058
ENSMUSG00000062300	Nectin2	1.18115	0.587171	0.128254	0.785512	-0.587171	0.128254
ENSMUSG00000028013	Ppa2	1.46078	0.578985	0.1292	0.977412	-0.578985	0.1292
ENSMUSG00000001175	Calm1	3.85507	0.549521	0.129234	2.63543	-0.549521	0.129234
ENSMUSG00000041453	Rpl21	15.4634	0.537503	0.130209	10.6645	-0.537503	0.130209
ENSMUSG00000037826	Ppm1k	1.21593	-0.528389	0.131915	1.75525	0.528389	0.131915
ENSMUSG00000020053	Igf1	5.11691	-0.510528	0.133109	7.29733	0.510528	0.133109
ENSMUSG00000041740	Rnf10	1.52895	0.57129	0.135607	1.02859	-0.57129	0.135607
ENSMUSG00000025144	Cenpx	1.31053	0.5733	0.135614	0.880182	-0.5733	0.135614
ENSMUSG00000019122	Ccl9	0.740129	-0.543884	0.13655	1.07976	0.543884	0.13655
ENSMUSG00000035686	Thrsp	7.51537	-0.506759	0.137177	10.6901	0.506759	0.137177
ENSMUSG00000026385	Dbi	37.211	0.528714	0.137657	25.8221	-0.528714	0.137657
ENSMUSG00000020571	Pdia6	7.38321	0.533695	0.137657	5.10455	-0.533695	0.137657
ENSMUSG00000028011	Tdo2	26.6572	-0.500318	0.137866	37.7506	0.500318	0.137866
ENSMUSG00000016344	Ppdpf	4.17227	0.538959	0.138352	2.87339	-0.538959	0.138352
ENSMUSG00000022210	Dhrs4	4.73015	0.536969	0.13867	3.2623	-0.536969	0.13867
ENSMUSG00000090137	Uba52	4.83449	-0.50593	0.139138	6.87259	0.50593	0.139138
ENSMUSG00000056666	Retsat	4.08462	0.538167	0.139702	2.81454	-0.538167	0.139702
ENSMUSG00000035754	Wdr18	2.03118	0.558563	0.139827	1.37912	-0.558563	0.139827
ENSMUSG00000029364	Wsb2	1.12689	-0.519865	0.140462	1.61708	0.519865	0.140462
ENSMUSG00000039956	Mrap	2.23569	-0.510556	0.145669	3.1881	0.510556	0.145669
ENSMUSG00000005268	Prlr	0.787431	-0.527818	0.145678	1.13605	0.527818	0.145678
ENSMUSG00000026914	Psmd14	1.55817	0.563211	0.145872	1.05417	-0.563211	0.145872
ENSMUSG00000061461	Smim20	1.06568	0.571295	0.146613	0.716428	-0.571295	0.146613
ENSMUSG00000066154	Mup3	135.474	-0.49163	0.147798	190.703	0.49163	0.147798
ENSMUSG00000040017	Saa4	13.819	0.522363	0.147848	9.63083	-0.522363	0.147848
ENSMUSG00000039783	Kmo	4.76354	0.52802	0.148068	3.3058	-0.52802	0.148068
ENSMUSG00000037260	Hgsnat	0.837515	-0.523991	0.148524	1.20513	0.523991	0.148524
ENSMUSG00000020553	Pctp	2.74766	0.543528	0.148567	1.88574	-0.543528	0.148567
ENSMUSG00000039016	Timm8b	2.38316	0.546118	0.148804	1.63243	-0.546118	0.148804
ENSMUSG00000061838	Suclg2	5.58019	0.524788	0.149185	3.8815	-0.524788	0.149185
ENSMUSG00000039886	Tmem120a	3.19285	0.537676	0.151264	2.20046	-0.537676	0.151264
ENSMUSG00000024892	Pcx	10.5037	0.519261	0.151264	7.33571	-0.519261	0.151264
ENSMUSG00000044005	Gls2	1.0142	-0.520427	0.151647	1.45588	0.520427	0.151647
ENSMUSG00000028127	Abcd3	9.48952	0.519881	0.151661	6.6244	-0.519881	0.151661
ENSMUSG00000051652	Lrrc3	0.829168	-0.526139	0.152486	1.1949	0.526139	0.152486
ENSMUSG00000054676	1600014C10Rik	1.97275	0.546173	0.152534	1.35098	-0.546173	0.152534
ENSMUSG00000029068	Ccnl2	1.10324	0.565809	0.153127	0.744573	-0.565809	0.153127
ENSMUSG00000070730	Rmdn3	1.46217	0.554227	0.154366	0.995323	-0.554227	0.154366
ENSMUSG00000020098	Pcbd1	9.73855	0.517147	0.154366	6.81118	-0.517147	0.154366
ENSMUSG00000028049	Scamp3	1.07541	0.56401	0.154839	0.726662	-0.56401	0.154839
ENSMUSG00000024997	Prdx3	1.86702	0.545215	0.154996	1.27934	-0.545215	0.154996
ENSMUSG00000019132	BC005537	2.0604	-0.502642	0.155271	2.922	0.502642	0.155271
ENSMUSG00000030895	Hpx	82.3742	0.510713	0.156489	57.8822	-0.510713	0.156489
ENSMUSG00000003464	Pex19	2.14248	0.542364	0.156698	1.47124	-0.542364	0.156698
ENSMUSG00000029162	Khk	11.2438	0.513194	0.156903	7.88582	-0.513194	0.156903
ENSMUSG00000032239	Rp9	1.25488	0.557516	0.157058	0.852037	-0.557516	0.157058
ENSMUSG00000001440	Kpnb1	1.13106	0.557904	0.157144	0.767601	-0.557904	0.157144
ENSMUSG00000025355	Mmp19	1.32583	0.552878	0.158572	0.903211	-0.552878	0.158572
ENSMUSG00000021376	Tpmt	2.64193	0.534642	0.159277	1.82433	-0.534642	0.159277
ENSMUSG00000022564	Grina	4.01506	0.518646	0.16058	2.8043	-0.518646	0.16058
ENSMUSG00000054072	Iigp1	4.31278	0.519032	0.161038	3.01155	-0.519032	0.161038
ENSMUSG00000018417	Myo1b	1.79467	-0.498738	0.161322	2.5382	0.498738	0.161322
ENSMUSG00000033149	Phldb2	1.13106	0.553118	0.162584	0.77016	-0.553118	0.162584
ENSMUSG00000054827	Cyp2c50	10.4995	-0.481312	0.163436	14.674	0.481312	0.163436
ENSMUSG00000023057	Fabp2	8.18594	0.507833	0.166593	5.76212	-0.507833	0.166593
ENSMUSG00000029632	Ndufa4	18.0622	-0.476037	0.168807	25.1517	0.476037	0.168807
ENSMUSG00000022951	Rcan1	1.3147	0.548903	0.169372	0.898093	-0.548903	0.169372
ENSMUSG00000024516	Sec11c	1.06985	0.551482	0.169965	0.729221	-0.551482	0.169965
ENSMUSG00000040562	Gstm2	4.78858	0.516738	0.170448	3.3493	-0.516738	0.170448
ENSMUSG00000056851	Pcbp2	2.88678	-0.485305	0.170691	4.04526	0.485305	0.170691
ENSMUSG00000038527	C1rl	3.12468	0.521713	0.171086	2.17743	-0.521713	0.171086
ENSMUSG00000019851	Perp	2.2343	0.52724	0.171473	1.55055	-0.52724	0.171473
ENSMUSG00000020988	L2hgdh	0.722044	-0.516772	0.171473	1.0337	0.516772	0.171473
ENSMUSG00000020238	Ncln	1.27853	0.541864	0.171997	0.877624	-0.541864	0.171997
ENSMUSG00000038615	Nfe2l1	1.13384	0.547136	0.172263	0.775277	-0.547136	0.172263
ENSMUSG00000028434	Epb41l4b	1.30636	-0.488685	0.174294	1.83457	0.488685	0.174294
ENSMUSG00000047446	Arl4a	2.07153	0.524184	0.174831	1.44053	-0.524184	0.174831
ENSMUSG00000032126	Hmbs	1.64721	0.53241	0.174925	1.13861	-0.53241	0.174925
ENSMUSG00000028356	Ambp	36.706	-0.47034	0.175156	50.9124	0.47034	0.175156
ENSMUSG00000003345	Csnk1g2	1.05872	0.546538	0.175352	0.724104	-0.546538	0.175352
ENSMUSG00000026621	45352	8.97755	0.499586	0.176603	6.35574	-0.499586	0.176603
ENSMUSG00000029066	Mrpl20	2.33308	0.520016	0.178241	1.62731	-0.520016	0.178241
ENSMUSG00000055128	Cgrrf1	1.13384	0.542398	0.178539	0.777836	-0.542398	0.178539
ENSMUSG00000059291	Rpl11	16.5458	0.492539	0.182739	11.7724	-0.492539	0.182739
ENSMUSG00000039361	Picalm	1.08654	-0.487924	0.182889	1.52497	0.487924	0.182889
ENSMUSG00000021417	Eci2	6.35788	-0.468937	0.183201	8.8095	0.468937	0.183201
ENSMUSG00000033543	Gtf2a2	0.748477	-0.500188	0.183486	1.05929	0.500188	0.183486
ENSMUSG00000006378	Gcat	1.44965	-0.480195	0.184609	2.02391	0.480195	0.184609
ENSMUSG00000028639	Ybx1	2.97165	0.513353	0.184869	2.08276	-0.513353	0.184869
ENSMUSG00000028455	Stoml2	1.35922	0.528852	0.185377	0.941591	-0.528852	0.185377
ENSMUSG00000005981	Trap1	2.45829	0.513936	0.185697	1.72198	-0.513936	0.185697
ENSMUSG00000025155	Dus1l	2.27325	0.514625	0.185883	1.59149	-0.514625	0.185883
ENSMUSG00000075701	Selenos	1.11437	-0.484932	0.186873	1.56079	0.484932	0.186873
ENSMUSG00000028405	Aco1	2.76018	0.509605	0.186954	1.93947	-0.509605	0.186954
ENSMUSG00000039067	Psmd7	1.75294	0.519109	0.187184	1.22304	-0.519109	0.187184
ENSMUSG00000024395	Lims2	1.22567	0.532234	0.188001	0.84692	-0.532234	0.188001
ENSMUSG00000023942	Slc29a1	3.02312	-0.471585	0.188325	4.19622	0.471585	0.188325
ENSMUSG00000021591	Glrx	1.10324	0.536465	0.188325	0.759925	-0.536465	0.188325
ENSMUSG00000037815	Ctnna1	1.15054	0.535354	0.188893	0.793188	-0.535354	0.188893
ENSMUSG00000028470	Hint2	4.8804	-0.464105	0.19305	6.73954	0.464105	0.19305
ENSMUSG00000028719	Cmpk1	1.92406	0.515607	0.193204	1.34586	-0.515607	0.193204
ENSMUSG00000021025	Nfkbia	0.856992	-0.490878	0.193204	1.20513	0.490878	0.193204
ENSMUSG00000039196	Orm1	17.4431	0.484699	0.193455	12.4786	-0.484699	0.193455
ENSMUSG00000011752	Pgam1	4.27661	0.48984	0.1944	3.04738	-0.48984	0.1944
ENSMUSG00000036606	Plxnb2	2.97582	0.503039	0.196033	2.10067	-0.503039	0.196033
ENSMUSG00000041625	Ggact	0.709523	-0.494892	0.19616	1.00044	0.494892	0.19616
ENSMUSG00000054455	Vapb	1.36757	0.518258	0.196781	0.954384	-0.518258	0.196781
ENSMUSG00000021967	Mrpl57	1.8698	0.513214	0.196833	1.31004	-0.513214	0.196833
ENSMUSG00000078348	Sf3b5	1.02116	0.530497	0.196862	0.706193	-0.530497	0.196862
ENSMUSG00000012405	Rpl15	7.56128	0.484526	0.19755	5.40903	-0.484526	0.19755
ENSMUSG00000015536	Mocs2	2.62384	0.500691	0.201729	1.85504	-0.500691	0.201729
ENSMUSG00000035203	Epn1	3.59491	-0.461766	0.202122	4.95614	0.461766	0.202122
ENSMUSG00000048758	Rpl29	8.69791	0.480897	0.202349	6.23804	-0.480897	0.202349
ENSMUSG00000026104	Stat1	1.26879	0.522481	0.203348	0.882741	-0.522481	0.203348
ENSMUSG00000025940	Tmem70	1.16028	0.519932	0.203485	0.80854	-0.519932	0.203485
ENSMUSG00000028062	Lamtor2	2.76992	0.497678	0.203931	1.9625	-0.497678	0.203931
ENSMUSG00000005683	Cs	2.68366	0.497865	0.204142	1.90109	-0.497865	0.204142
ENSMUSG00000045316	Fahd1	1.16445	0.520562	0.204294	0.811098	-0.520562	0.204294
ENSMUSG00000022875	Kng1	27.0036	-0.450058	0.204643	36.9318	0.450058	0.204643
ENSMUSG00000107002	0610012G03Rik	1.6792	0.509294	0.204677	1.17955	-0.509294	0.204677
ENSMUSG00000023067	Cdkn1a	0.816647	-0.485044	0.205034	1.14373	0.485044	0.205034
ENSMUSG00000018770	Atp5g3	12.2664	-0.451266	0.205232	16.79	0.451266	0.205232
ENSMUSG00000027984	Hadh	7.20374	0.479529	0.205232	5.17107	-0.479529	0.205232
ENSMUSG00000066036	Ubr4	1.02255	-0.472741	0.205978	1.42006	0.472741	0.205978
ENSMUSG00000005547	Cyp2a5	18.7425	-0.453481	0.207386	25.6942	0.453481	0.207386
ENSMUSG00000020821	Kif1c	0.973855	-0.47394	0.207453	1.35354	0.47394	0.207453
ENSMUSG00000001323	Srr	1.38844	0.513332	0.207453	0.972295	-0.513332	0.207453
ENSMUSG00000029407	Uso1	1.29244	0.51205	0.207551	0.905769	-0.51205	0.207551
ENSMUSG00000046070	Igfals	1.394	-0.463762	0.208515	1.92412	0.463762	0.208515
ENSMUSG00000042073	Abhd14b	4.52147	-0.453868	0.208604	6.19966	0.453868	0.208604
ENSMUSG00000071076	Jund	3.46831	-0.454978	0.210088	4.75913	0.454978	0.210088
ENSMUSG00000020368	Canx	7.35956	-0.449085	0.21076	10.0581	0.449085	0.21076
ENSMUSG00000020372	Rack1	7.6072	-0.448275	0.211276	10.3908	0.448275	0.211276
ENSMUSG00000022912	Pros1	0.830559	-0.473539	0.212048	1.15396	0.473539	0.212048
ENSMUSG00000003423	Pih1d1	1.14637	-0.467561	0.212483	1.58638	0.467561	0.212483
ENSMUSG00000079197	Psme2	1.43852	0.505058	0.212962	1.01323	-0.505058	0.212962
ENSMUSG00000026672	Optn	1.22984	0.511292	0.214713	0.862272	-0.511292	0.214713
ENSMUSG00000001891	Ugp2	6.75855	-0.446702	0.215787	9.22145	0.446702	0.215787
ENSMUSG00000034789	Rab24	1.05733	0.514482	0.216288	0.739456	-0.514482	0.216288
ENSMUSG00000004394	Tmed4	1.41905	0.503696	0.218023	1.00044	-0.503696	0.218023
ENSMUSG00000045983	Eif4g1	5.63166	0.472085	0.218135	4.06317	-0.472085	0.218135
ENSMUSG00000020483	Dynll2	3.78829	-0.449557	0.218593	5.17875	0.449557	0.218593
ENSMUSG00000073725	Lmbrd1	1.09489	-0.462324	0.220464	1.50962	0.462324	0.220464
ENSMUSG00000067212	H2-T23	2.37621	0.48871	0.222314	1.69384	-0.48871	0.222314
ENSMUSG00000094724	Rnaset2b	0.813864	-0.470507	0.222675	1.12837	0.470507	0.222675
ENSMUSG00000046949	Nqo2	1.54843	-0.451057	0.223365	2.11858	0.451057	0.223365
ENSMUSG00000027447	Cst3	6.16589	0.468522	0.223884	4.45976	-0.468522	0.223884
ENSMUSG00000036550	Cnot1	1.0142	0.51027	0.223995	0.71131	-0.51027	0.223995
ENSMUSG00000049858	Suox	1.70007	0.493151	0.224347	1.20769	-0.493151	0.224347
ENSMUSG00000030652	Coq7	0.887599	-0.467583	0.224492	1.22816	0.467583	0.224492
ENSMUSG00000063406	Tmed5	1.25627	-0.455926	0.224547	1.72454	0.455926	0.224547
ENSMUSG00000054452	Tle5	14.1306	0.463221	0.224853	10.2603	-0.463221	0.224853
ENSMUSG00000060591	Ifitm2	2.56124	-0.449211	0.225268	3.50026	0.449211	0.225268
ENSMUSG00000028672	Hmgcl	10.5552	0.463802	0.225447	7.66066	-0.463802	0.225447
ENSMUSG00000031782	Coq9	2.35951	0.487274	0.225447	1.6836	-0.487274	0.225447
ENSMUSG00000027610	Gss	1.78772	0.491311	0.225455	1.27166	-0.491311	0.225455
ENSMUSG00000029369	Afm	2.87565	-0.447364	0.225626	3.925	0.447364	0.225626
ENSMUSG00000025511	Tspan4	0.971072	-0.461636	0.225626	1.33818	0.461636	0.225626
ENSMUSG00000003528	Slc25a1	4.97779	0.467523	0.225626	3.60261	-0.467523	0.225626
ENSMUSG00000035031	C8a	6.81837	-0.440379	0.22586	9.26239	0.440379	0.22586
ENSMUSG00000038375	Trp53inp2	4.20844	0.469089	0.225991	3.04226	-0.469089	0.225991
ENSMUSG00000033684	Qsox1	8.48645	0.463849	0.226074	6.15872	-0.463849	0.226074
ENSMUSG00000029020	Mfn2	1.24514	0.499541	0.226183	0.880182	-0.499541	0.226183
ENSMUSG00000031812	Map1lc3b	3.13442	-0.444722	0.227395	4.27042	0.444722	0.227395
ENSMUSG00000019082	Slc25a22	2.86174	-0.446819	0.227943	3.90453	0.446819	0.227943
ENSMUSG00000018593	Sparc	1.06011	0.518268	0.22832	0.739456	-0.518268	0.22832
ENSMUSG00000022820	Ndufb4	3.16224	0.477615	0.229001	2.2721	-0.477615	0.229001
ENSMUSG00000035478	Mbd3	1.60964	0.492703	0.229877	1.14373	-0.492703	0.229877
ENSMUSG00000001211	Agpat3	5.03622	0.464021	0.230583	3.65378	-0.464021	0.230583
ENSMUSG00000022574	Naprt	3.17059	0.476556	0.231099	2.27977	-0.476556	0.231099
ENSMUSG00000061306	Slc38a10	1.61242	0.491976	0.231534	1.14628	-0.491976	0.231534
ENSMUSG00000006529	Itih1	9.03041	-0.434804	0.232004	12.2202	0.434804	0.232004
ENSMUSG00000027774	Gfm1	1.05733	0.499634	0.232967	0.747132	-0.499634	0.232967
ENSMUSG00000053898	Ech1	9.01511	0.458771	0.232967	6.56555	-0.458771	0.232967
ENSMUSG00000028655	Mfsd2a	5.04735	-0.437329	0.23339	6.84188	0.437329	0.23339
ENSMUSG00000029864	Gstk1	5.79583	0.460931	0.233959	4.21413	-0.460931	0.233959
ENSMUSG00000020091	Eif4ebp2	1.64025	-0.442628	0.234251	2.23116	0.442628	0.234251
ENSMUSG00000053094	Tmem248	1.15054	-0.453001	0.234606	1.57614	0.453001	0.234606
ENSMUSG00000055850	Rnf181	1.46217	0.489132	0.234637	1.04138	-0.489132	0.234637
ENSMUSG00000026201	Stk16	1.87397	0.483069	0.234683	1.34074	-0.483069	0.234683
ENSMUSG00000117924	Tmem223	1.24375	0.49793	0.234683	0.880182	-0.49793	0.234683
ENSMUSG00000024208	Uqcc2	2.60158	0.476532	0.234851	1.87039	-0.476532	0.234851
ENSMUSG00000015846	Rxra	6.52761	0.458622	0.235328	4.75401	-0.458622	0.235328
ENSMUSG00000026626	Ppp2r5a	2.77131	0.476034	0.235337	1.9932	-0.476034	0.235337
ENSMUSG00000028788	Ptp4a2	2.73097	0.475378	0.235893	1.96506	-0.475378	0.235893
ENSMUSG00000036093	Arl5a	1.39679	-0.445479	0.236123	1.90365	0.445479	0.236123
ENSMUSG00000090150	Acad11	5.01813	0.458832	0.237718	3.65378	-0.458832	0.237718
ENSMUSG00000006736	Tspan31	6.50257	0.456963	0.237718	4.74122	-0.456963	0.237718
ENSMUSG00000037573	Tob1	2.38594	-0.440867	0.237718	3.24183	0.440867	0.237718
ENSMUSG00000025066	Sfr1	1.00864	0.502343	0.237718	0.71131	-0.502343	0.237718
ENSMUSG00000034343	Ube2f	1.02394	0.498412	0.238126	0.724104	-0.498412	0.238126
ENSMUSG00000030357	Fkbp4	2.52646	0.474248	0.238371	1.81921	-0.474248	0.238371
ENSMUSG00000032204	Aqp9	8.81477	0.45416	0.239062	6.44017	-0.45416	0.239062
ENSMUSG00000032097	Ddx6	1.04202	-0.448148	0.239386	1.42262	0.448148	0.239386
ENSMUSG00000026003	Acadl	4.37678	0.459311	0.240221	3.18554	-0.459311	0.240221
ENSMUSG00000049404	Rarres1	1.16167	-0.450773	0.241159	1.58893	0.450773	0.241159
ENSMUSG00000018761	Mpdu1	2.73792	0.471561	0.242229	1.97529	-0.471561	0.242229
ENSMUSG00000024026	Glo1	12.2998	-0.426309	0.243875	16.5469	0.426309	0.243875
ENSMUSG00000029727	Cyp3a13	2.12857	0.474078	0.244485	1.53264	-0.474078	0.244485
ENSMUSG00000036256	Igfbp7	2.39986	0.477111	0.244789	1.72454	-0.477111	0.244789
ENSMUSG00000021097	Clmn	0.744303	-0.455129	0.245026	1.02091	0.455129	0.245026
ENSMUSG00000025289	Prdx4	1.76824	-0.44253	0.245237	2.40515	0.44253	0.245237
ENSMUSG00000041650	Pcca	1.46635	0.479165	0.246536	1.05161	-0.479165	0.246536
ENSMUSG00000069456	Rdh16	1.70842	0.476014	0.24702	1.22816	-0.476014	0.24702
ENSMUSG00000001604	Tcea3	1.85032	0.475794	0.248382	1.33051	-0.475794	0.248382
ENSMUSG00000037119	Fam91a1	0.824994	-0.454206	0.248683	1.13093	0.454206	0.248683
ENSMUSG00000021824	Ap3m1	1.49695	0.477764	0.249817	1.07464	-0.477764	0.249817
ENSMUSG00000024055	Cyp4f13	1.22567	-0.439241	0.249995	1.66314	0.439241	0.249995
ENSMUSG00000039703	Nploc4	1.18532	-0.440168	0.251354	1.6094	0.440168	0.251354
ENSMUSG00000078570	1110065P20Rik	1.01003	0.488898	0.251655	0.718986	-0.488898	0.251655
ENSMUSG00000030770	Parva	1.48304	0.478079	0.252419	1.06441	-0.478079	0.252419
ENSMUSG00000023861	Mpc1	8.0496	0.446937	0.252441	5.91053	-0.446937	0.252441
ENSMUSG00000030695	Aldoa	1.70007	0.481001	0.253223	1.21793	-0.481001	0.253223
ENSMUSG00000024120	Lrpprc	1.56095	-0.43247	0.253353	2.10834	0.43247	0.253353
ENSMUSG00000049115	Agtr1a	1.00585	-0.443605	0.25378	1.36889	0.443605	0.25378
ENSMUSG00000063077	Kif1b	1.09072	-0.438232	0.254459	1.47891	0.438232	0.254459
ENSMUSG00000008140	Emc10	1.94771	-0.433549	0.254677	2.63287	0.433549	0.254677
ENSMUSG00000020477	Mrps24	3.10242	0.461478	0.256452	2.25419	-0.461478	0.256452
ENSMUSG00000064120	Mocs1	1.93519	-0.433009	0.256452	2.61496	0.433009	0.256452
ENSMUSG00000058799	Nap1l1	1.19367	0.481135	0.256546	0.854596	-0.481135	0.256546
ENSMUSG00000039648	Kyat1	1.13106	-0.437295	0.257814	1.53264	0.437295	0.257814
ENSMUSG00000011382	Dhdh	1.87676	-0.432814	0.260315	2.53564	0.432814	0.260315
ENSMUSG00000022821	Hgd	13.9776	-0.416224	0.260315	18.6732	0.416224	0.260315
ENSMUSG00000018459	Slc13a3	4.09715	0.451193	0.261182	2.99876	-0.451193	0.261182
ENSMUSG00000056313	Tcim	1.32583	0.473589	0.262343	0.954384	-0.473589	0.262343
ENSMUSG00000002957	Ap2a2	1.75572	0.465275	0.263228	1.27166	-0.465275	0.263228
ENSMUSG00000033416	Gucd1	1.65694	0.468363	0.264125	1.19746	-0.468363	0.264125
ENSMUSG00000032966	Fkbp1a	1.20619	0.474799	0.264368	0.867389	-0.474799	0.264368
ENSMUSG00000022354	Ndufb9	9.1598	0.436919	0.266027	6.7728	-0.436919	0.266027
ENSMUSG00000106352	5033403H07Rik	1.06846	0.475858	0.266857	0.767601	-0.475858	0.266857
ENSMUSG00000062981	Mrpl42	1.48443	0.465658	0.26802	1.07464	-0.465658	0.26802
ENSMUSG00000006304	Arpc2	1.70703	0.462892	0.268316	1.2384	-0.462892	0.268316
ENSMUSG00000010609	Psen2	5.45637	0.438328	0.268316	4.02991	-0.438328	0.268316
ENSMUSG00000025130	P4hb	24.9961	0.432612	0.268316	18.5401	-0.432612	0.268316
ENSMUSG00000026849	Tor1a	1.11715	0.474482	0.270779	0.803422	-0.474482	0.270779
ENSMUSG00000033022	Cdo1	24.7429	-0.408388	0.271217	32.8764	0.408388	0.271217
ENSMUSG00000004071	Cdip1	1.31192	-0.423079	0.271701	1.76036	0.423079	0.271701
ENSMUSG00000029048	Rer1	2.9786	0.449289	0.27253	2.18255	-0.449289	0.27253
ENSMUSG00000017950	Hnf4a	3.53231	-0.415372	0.27269	4.71563	0.415372	0.27269
ENSMUSG00000025868	Higd2a	1.9811	0.454726	0.273715	1.44565	-0.454726	0.273715
ENSMUSG00000024899	Papss2	1.33835	-0.423351	0.273835	1.79619	0.423351	0.273835
ENSMUSG00000028063	Lmna	1.38844	0.46127	0.275386	1.00812	-0.46127	0.275386
ENSMUSG00000039041	Adrm1	1.22984	0.469228	0.275871	0.887858	-0.469228	0.275871
ENSMUSG00000031443	F7	1.58321	-0.415553	0.276566	2.11346	0.415553	0.276566
ENSMUSG00000032028	Nxpe2	1.16028	0.466327	0.276632	0.839244	-0.466327	0.276632
ENSMUSG00000000753	Serpinf1	6.7975	-0.408489	0.276632	9.03211	0.408489	0.276632
ENSMUSG00000012422	Tmem167	2.02284	0.454516	0.276632	1.47635	-0.454516	0.276632
ENSMUSG00000026473	Glul	41.3318	-0.415774	0.276875	55.2007	0.415774	0.276875
ENSMUSG00000042043	Tbca	2.71845	0.448261	0.277201	1.9932	-0.448261	0.277201
ENSMUSG00000009090	Ap1b1	1.38844	0.46127	0.277421	1.00812	-0.46127	0.277421
ENSMUSG00000075229	Ccdc58	1.05176	0.467619	0.278748	0.759925	-0.467619	0.278748
ENSMUSG00000027222	Pex16	2.78662	0.445647	0.279721	2.04694	-0.445647	0.279721
ENSMUSG00000020390	Ube2b	2.02979	-0.418177	0.280057	2.71475	0.418177	0.280057
ENSMUSG00000066026	Dhrs3	3.65474	0.431179	0.287359	2.71219	-0.431179	0.287359
ENSMUSG00000025982	Sf3b1	1.05733	-0.421953	0.287499	1.4175	0.421953	0.287499
ENSMUSG00000029203	Ube2k	1.12411	0.460706	0.288051	0.816216	-0.460706	0.288051
ENSMUSG00000030282	Cmas	1.20758	0.459586	0.288051	0.877624	-0.459586	0.288051
ENSMUSG00000029810	Tmem176b	4.15836	0.427777	0.290835	3.09343	-0.427777	0.290835
ENSMUSG00000031958	Ldhd	4.20149	0.42724	0.290835	3.12669	-0.42724	0.290835
ENSMUSG00000025492	Ifitm3	11.8657	0.42108	0.291929	8.87091	-0.42108	0.291929
ENSMUSG00000038803	Ost4	2.10353	0.442661	0.292816	1.548	-0.442661	0.292816
ENSMUSG00000053279	Aldh1a1	45.8588	0.41807	0.293116	34.3604	-0.41807	0.293116
ENSMUSG00000035637	Grhpr	11.4038	0.418926	0.294066	8.53828	-0.418926	0.294066
ENSMUSG00000052656	Rnf103	1.29105	-0.410144	0.294066	1.71687	0.410144	0.294066
ENSMUSG00000032018	Sc5d	4.18757	0.426	0.294066	3.11902	-0.426	0.294066
ENSMUSG00000029430	Ran	3.54483	0.425729	0.294832	2.64055	-0.425729	0.294832
ENSMUSG00000005982	Naa60	1.29384	0.453894	0.294832	0.944149	-0.453894	0.294832
ENSMUSG00000046352	Gjb2	4.75937	-0.40118	0.294985	6.29177	0.40118	0.294985
ENSMUSG00000073155	1810058I24Rik	8.01065	0.421332	0.29509	5.98729	-0.421332	0.29509
ENSMUSG00000032458	Copb2	1.72233	0.443402	0.295656	1.26654	-0.443402	0.295656
ENSMUSG00000038880	Mrps34	2.3776	0.438253	0.295932	1.75525	-0.438253	0.295932
ENSMUSG00000075467	Dnlz	1.17976	0.45138	0.298309	0.862272	-0.45138	0.298309
ENSMUSG00000027184	Caprin1	1.98945	0.440539	0.300141	1.46612	-0.440539	0.300141
ENSMUSG00000079111	Kdelr2	1.54147	-0.40437	0.300663	2.04182	0.40437	0.300663
ENSMUSG00000030055	Rab43	1.40513	0.445994	0.301283	1.03114	-0.445994	0.301283
ENSMUSG00000022617	Chkb	1.06846	0.45209	0.303037	0.780394	-0.45209	0.303037
ENSMUSG00000030688	Stard10	31.4986	0.411154	0.305272	23.7138	-0.411154	0.305272
ENSMUSG00000055839	Elob	4.73015	0.41767	0.305322	3.54376	-0.41767	0.305322
ENSMUSG00000027170	Eif3m	1.56651	-0.402648	0.306349	2.07252	0.402648	0.306349
ENSMUSG00000026117	Zap70	0.77491	-0.418576	0.307157	1.03626	0.418576	0.307157
ENSMUSG00000017493	Igfbp4	21.4192	-0.389328	0.307258	28.0865	0.389328	0.307258
ENSMUSG00000019738	Polr2i	1.38566	0.443843	0.307483	1.01835	-0.443843	0.307483
ENSMUSG00000021242	Npc2	1.49417	0.441215	0.307567	1.10023	-0.441215	0.307567
ENSMUSG00000062762	Ei24	3.46553	0.419885	0.307676	2.59193	-0.419885	0.307676
ENSMUSG00000034285	Nipsnap1	4.63833	0.416718	0.307785	3.47723	-0.416718	0.307785
ENSMUSG00000055538	Zcchc24	1.6639	-0.398669	0.307927	2.19534	0.398669	0.307927
ENSMUSG00000054312	Mrps21	2.32056	0.432944	0.308347	1.71943	-0.432944	0.308347
ENSMUSG00000024359	Hspa9	8.27081	-0.391207	0.308372	10.859	0.391207	0.308372
ENSMUSG00000028557	Rnf11	2.22178	0.431535	0.30935	1.64778	-0.431535	0.30935
ENSMUSG00000019055	Plod1	1.28131	0.447699	0.309844	0.939032	-0.447699	0.309844
ENSMUSG00000039960	Rhou	2.06179	0.432939	0.311129	1.52753	-0.432939	0.311129
ENSMUSG00000032312	Csk	1.16723	0.444566	0.311129	0.857154	-0.444566	0.311129
ENSMUSG00000032083	Apoa1	183.562	-0.385803	0.311996	240.118	0.385803	0.311996
ENSMUSG00000037942	Crp	8.86903	-0.389308	0.312965	11.6292	0.389308	0.312965
ENSMUSG00000038502	Ptov1	1.37174	0.440188	0.313861	1.01067	-0.440188	0.313861
ENSMUSG00000042675	Ypel3	1.43017	0.439668	0.313861	1.05417	-0.439668	0.313861
ENSMUSG00000037966	Ninj1	3.89264	0.415987	0.31415	2.91944	-0.415987	0.31415
ENSMUSG00000003346	Abhd17a	1.33279	0.439311	0.315427	0.982529	-0.439311	0.315427
ENSMUSG00000060802	B2m	53.3005	0.404571	0.316677	40.3118	-0.404571	0.316677
ENSMUSG00000038298	Pdzk1	1.65555	0.433705	0.316786	1.2256	-0.433705	0.316786
ENSMUSG00000059070	Rpl18	9.65925	0.40795	0.316786	7.28709	-0.40795	0.316786
ENSMUSG00000009281	Rarres2	14.6774	-0.38456	0.31759	19.1823	0.38456	0.31759
ENSMUSG00000000149	Gna12	2.091	0.426929	0.317967	1.55567	-0.426929	0.317967
ENSMUSG00000033295	Ptprf	2.35534	-0.394318	0.318353	3.09855	0.394318	0.318353
ENSMUSG00000047215	Rpl9	12.5878	0.404706	0.319458	9.51825	-0.404706	0.319458
ENSMUSG00000029580	Actb	19.3714	-0.383143	0.319458	25.2925	0.383143	0.319458
ENSMUSG00000029669	Tspan12	2.81027	-0.392363	0.319458	3.69216	0.392363	0.319458
ENSMUSG00000032116	Stt3a	1.47191	-0.394929	0.319458	1.93691	0.394929	0.319458
ENSMUSG00000020458	Rtn4	1.63886	0.434203	0.319458	1.21281	-0.434203	0.319458
ENSMUSG00000079015	Serpina1c	163.066	-0.381908	0.319458	212.733	0.381908	0.319458
ENSMUSG00000079012	Serpina3m	10.5023	0.405451	0.319883	7.93699	-0.405451	0.319883
ENSMUSG00000025503	Taldo1	4.17088	0.410809	0.32049	3.13949	-0.410809	0.32049
ENSMUSG00000019877	Serinc1	2.87565	-0.391795	0.32049	3.7766	0.391795	0.32049
ENSMUSG00000042293	Gm5617	1.04759	0.442654	0.321035	0.77016	-0.442654	0.321035
ENSMUSG00000024425	Ndfip1	5.05291	-0.386923	0.321278	6.61416	0.386923	0.321278
ENSMUSG00000058655	Eif4b	1.71677	-0.391701	0.321664	2.25419	0.391701	0.321664
ENSMUSG00000064351	mt-Co1	170.093	0.40368	0.322882	128.727	-0.40368	0.322882
ENSMUSG00000009614	Sardh	14.1779	-0.381593	0.323262	18.4915	0.381593	0.323262
ENSMUSG00000002010	Idh3g	1.21593	-0.394241	0.326822	1.59917	0.394241	0.326822
ENSMUSG00000032434	Cmtm6	1.04759	0.442654	0.327029	0.77016	-0.442654	0.327029
ENSMUSG00000040370	Etfrf1	1.04759	0.437885	0.327931	0.772718	-0.437885	0.327931
ENSMUSG00000027875	Hmgcs2	55.1438	0.397323	0.329425	41.9161	-0.397323	0.329425
ENSMUSG00000045302	Preb	1.93101	0.422918	0.329675	1.44053	-0.422918	0.329675
ENSMUSG00000035041	Creb3l3	6.24797	0.402471	0.33019	4.73098	-0.402471	0.33019
ENSMUSG00000033715	Akr1c14	3.22207	-0.38582	0.331282	4.21413	0.38582	0.331282
ENSMUSG00000102869	2900097C17Rik	1.15193	-0.394022	0.332996	1.51473	0.394022	0.332996
ENSMUSG00000033863	Klf9	1.33696	-0.391635	0.333912	1.75525	0.391635	0.333912
ENSMUSG00000068749	Psma5	1.53869	0.424506	0.336078	1.14628	-0.424506	0.336078
ENSMUSG00000031924	Cyb5b	5.92521	0.400377	0.336446	4.49302	-0.400377	0.336446
ENSMUSG00000078683	Mup1	65.852	0.394913	0.336704	50.1397	-0.394913	0.336704
ENSMUSG00000027940	Tpm3	1.08237	0.433497	0.337887	0.800864	-0.433497	0.337887
ENSMUSG00000054408	Spcs3	1.02394	-0.3935	0.337924	1.34586	0.3935	0.337924
ENSMUSG00000007458	M6pr	1.39261	0.425969	0.338274	1.03626	-0.425969	0.338274
ENSMUSG00000025823	Pdia4	0.948813	-0.398258	0.33847	1.25119	0.398258	0.33847
ENSMUSG00000037798	Mat1a	32.2193	-0.372809	0.33847	41.7677	0.372809	0.33847
ENSMUSG00000024424	Ttc39c	4.44773	-0.379066	0.339126	5.79027	0.379066	0.339126
ENSMUSG00000029767	Calu	1.79746	-0.387913	0.342142	2.35398	0.387913	0.342142
ENSMUSG00000021884	Hacl1	1.87397	-0.386144	0.342142	2.45121	0.386144	0.342142
ENSMUSG00000037366	Pafah2	2.45829	0.412689	0.342522	1.84736	-0.412689	0.342522
ENSMUSG00000026356	Dars	1.40792	-0.384796	0.343417	1.83968	0.384796	0.343417
ENSMUSG00000041261	Car8	1.25071	-0.385509	0.344964	1.63499	0.385509	0.344964
ENSMUSG00000005069	Pex5	1.62634	0.420113	0.345098	1.21537	-0.420113	0.345098
ENSMUSG00000057236	Rbbp4	1.15889	-0.387777	0.345753	1.51729	0.387777	0.345753
ENSMUSG00000029458	Brap	2.20369	-0.382804	0.346223	2.87595	0.382804	0.346223
ENSMUSG00000020741	Cluh	3.97472	0.397635	0.346787	3.01923	-0.397635	0.346787
ENSMUSG00000090733	Rps27	7.12444	-0.372254	0.347391	9.23168	0.372254	0.347391
ENSMUSG00000063200	Nol7	1.36618	0.423441	0.348233	1.01835	-0.423441	0.348233
ENSMUSG00000024807	Syvn1	1.01003	-0.388358	0.34995	1.32283	0.388358	0.34995
ENSMUSG00000073411	H2-D1	10.1545	0.390265	0.349999	7.75533	-0.390265	0.349999
ENSMUSG00000004937	Sgta	2.13552	0.408393	0.351693	1.6094	-0.408393	0.351693
ENSMUSG00000038235	F11r	0.873687	-0.391017	0.353402	1.14628	0.391017	0.353402
ENSMUSG00000033427	Upb1	6.45944	-0.368635	0.356152	8.34894	0.368635	0.356152
ENSMUSG00000029470	P2rx4	0.861166	-0.38914	0.356825	1.12837	0.38914	0.356825
ENSMUSG00000030946	Lhpp	3.68395	-0.375723	0.356825	4.78471	0.375723	0.356825
ENSMUSG00000003955	Fam162a	2.0924	0.409059	0.357219	1.57614	-0.409059	0.357219
ENSMUSG00000044477	Zfand3	1.24236	0.418975	0.357219	0.928797	-0.418975	0.357219
ENSMUSG00000039001	Rps21	13.0858	-0.365656	0.357858	16.8795	0.365656	0.357858
ENSMUSG00000092341	Malat1	1.45383	0.442499	0.358518	1.06952	-0.442499	0.358518
ENSMUSG00000089847	Timm10b	1.76963	0.411515	0.359599	1.33051	-0.411515	0.359599
ENSMUSG00000024414	Mrpl27	1.5053	0.412293	0.359806	1.13093	-0.412293	0.359806
ENSMUSG00000019362	D8Ertd738e	3.71317	0.39152	0.36101	2.83245	-0.39152	0.36101
ENSMUSG00000067071	Hes6	1.21732	0.417645	0.364076	0.910887	-0.417645	0.364076
ENSMUSG00000009549	Srp14	1.30079	0.415574	0.366658	0.974853	-0.415574	0.366658
ENSMUSG00000068762	Gstm6	1.86006	-0.37872	0.366658	2.4205	0.37872	0.366658
ENSMUSG00000039100	45357	1.98388	-0.37444	0.366909	2.57402	0.37444	0.366909
ENSMUSG00000025016	Tm9sf3	2.7727	-0.368153	0.369431	3.58214	0.368153	0.369431
ENSMUSG00000025283	Sat1	1.37313	-0.369864	0.37113	1.77572	0.369864	0.37113
ENSMUSG00000020671	Rab10	1.17976	0.413467	0.37122	0.8853	-0.413467	0.37122
ENSMUSG00000030378	Sult2a8	11.977	-0.359673	0.37193	15.3853	0.359673	0.37193
ENSMUSG00000026032	Ndufb3	2.67949	0.394534	0.373709	2.03926	-0.394534	0.373709
ENSMUSG00000041426	Hibch	1.48165	0.405843	0.373855	1.11814	-0.405843	0.373855
ENSMUSG00000034785	Dio1	6.7822	0.379767	0.373911	5.21713	-0.379767	0.373911
ENSMUSG00000029102	Hgfac	2.70175	0.395657	0.373911	2.05461	-0.395657	0.373911
ENSMUSG00000032328	Tmem30a	2.26769	-0.368212	0.373911	2.92968	0.368212	0.373911
ENSMUSG00000029260	Ugt2b34	5.89321	-0.359916	0.374449	7.5711	0.359916	0.374449
ENSMUSG00000032301	Psma4	2.65167	0.394019	0.374607	2.01879	-0.394019	0.374607
ENSMUSG00000022982	Sod1	22.6379	-0.355539	0.374962	28.9974	0.355539	0.374962
ENSMUSG00000003037	Rab8a	1.33279	0.405973	0.375473	1.00556	-0.405973	0.375473
ENSMUSG00000028936	Rpl22	8.61861	0.376574	0.377119	6.64487	-0.376574	0.377119
ENSMUSG00000006717	Acot13	1.67364	0.399156	0.377119	1.2691	-0.399156	0.377119
ENSMUSG00000060550	H2-Q7	1.04481	-0.375341	0.377119	1.3561	0.375341	0.377119
ENSMUSG00000010601	Apol7a	1.6013	0.40078	0.377215	1.21281	-0.40078	0.377215
ENSMUSG00000038991	Txndc5	1.75016	-0.362297	0.378934	2.25163	0.362297	0.378934
ENSMUSG00000028186	Uox	18.8413	-0.354425	0.380022	24.1155	0.354425	0.380022
ENSMUSG00000024480	Ap3s1	1.15471	0.407715	0.380022	0.869948	-0.407715	0.380022
ENSMUSG00000042041	2010003K11Rik	1.25627	-0.367796	0.381493	1.6222	0.367796	0.381493
ENSMUSG00000023367	Tmem176a	5.29916	0.377065	0.382258	4.08364	-0.377065	0.382258
ENSMUSG00000030417	Pdcd5	1.57904	0.398941	0.382359	1.19746	-0.398941	0.382359
ENSMUSG00000035469	Rcbtb1	1.01281	-0.370402	0.383356	1.31004	0.370402	0.383356
ENSMUSG00000063904	Dpp3	1.13384	0.407046	0.38357	0.854596	-0.407046	0.38357
ENSMUSG00000086841	2410006H16Rik	0.792996	-0.378226	0.384306	1.03114	0.378226	0.384306
ENSMUSG00000009863	Sdhb	5.09465	0.375547	0.385691	3.93012	-0.375547	0.385691
ENSMUSG00000006418	Rnf114	1.07124	0.404886	0.389265	0.80854	-0.404886	0.389265
ENSMUSG00000027809	Etfdh	3.06347	0.377705	0.389942	2.35909	-0.377705	0.389942
ENSMUSG00000034245	Hdac11	1.1408	0.402997	0.391596	0.862272	-0.402997	0.391596
ENSMUSG00000020386	Sar1b	4.55207	0.37382	0.39235	3.51561	-0.37382	0.39235
ENSMUSG00000038286	Bphl	4.4533	0.374005	0.39235	3.43885	-0.374005	0.39235
ENSMUSG00000019883	Echdc1	1.03785	0.405508	0.392387	0.782953	-0.405508	0.392387
ENSMUSG00000031950	Gabarapl2	1.93797	0.390234	0.392821	1.47891	-0.390234	0.392821
ENSMUSG00000052712	BC004004	2.08961	0.388555	0.394554	1.59661	-0.388555	0.394554
ENSMUSG00000028573	Fggy	1.9171	0.389654	0.394598	1.46356	-0.389654	0.394598
ENSMUSG00000024571	Gm16286	1.3147	0.39731	0.394617	0.997881	-0.39731	0.394617
ENSMUSG00000027406	Idh3b	2.6628	0.383715	0.394956	2.04182	-0.383715	0.394956
ENSMUSG00000027559	Car3	69.4497	-0.346192	0.394956	88.3867	0.346192	0.394956
ENSMUSG00000048217	Nags	1.23958	0.396061	0.395173	0.941591	-0.396061	0.395173
ENSMUSG00000025487	Psmd13	1.76546	0.388857	0.395236	1.34842	-0.388857	0.395236
ENSMUSG00000017221	Psmd3	2.27604	0.385849	0.395642	1.74245	-0.385849	0.395642
ENSMUSG00000029447	Cct6a	2.19535	0.38549	0.396774	1.68105	-0.38549	0.396774
ENSMUSG00000024683	Mrpl16	1.30357	0.39617	0.396774	0.990205	-0.39617	0.396774
ENSMUSG00000076432	Ywhaq	1.33696	0.395907	0.397028	1.01579	-0.395907	0.397028
ENSMUSG00000028399	Ptprd	0.987767	-0.366552	0.397105	1.27422	0.366552	0.397105
ENSMUSG00000036241	Ube2r2	2.08127	0.387408	0.397726	1.59149	-0.387408	0.397726
ENSMUSG00000001924	Uba1	1.70007	0.387325	0.400662	1.2998	-0.387325	0.400662
ENSMUSG00000013858	Tmem259	2.20648	0.384037	0.400675	1.69128	-0.384037	0.400675
ENSMUSG00000052738	Suclg1	5.76105	0.366436	0.401817	4.47256	-0.366436	0.401817
ENSMUSG00000004270	Lpcat3	1.4107	0.388803	0.40224	1.0772	-0.388803	0.40224
ENSMUSG00000020803	Txndc17	2.50837	0.381201	0.402659	1.92668	-0.381201	0.402659
ENSMUSG00000024066	Xdh	2.07292	0.383932	0.403139	1.58893	-0.383932	0.403139
ENSMUSG00000063015	Ccni	1.4733	-0.353034	0.404201	1.88318	0.353034	0.404201
ENSMUSG00000029440	Psmd9	0.891773	-0.364713	0.404201	1.14884	0.364713	0.404201
ENSMUSG00000023456	Tpi1	11.5388	0.362177	0.404792	8.98605	-0.362177	0.404792
ENSMUSG00000023048	Prr13	1.1575	0.394358	0.404803	0.880182	-0.394358	0.404803
ENSMUSG00000018583	G3bp1	1.02533	0.402188	0.405526	0.775277	-0.402188	0.405526
ENSMUSG00000038522	Mfsd4b1	0.829168	-0.366581	0.405547	1.06952	0.366581	0.405547
ENSMUSG00000004285	Atp6v1f	2.13552	0.381171	0.405575	1.64011	-0.381171	0.405575
ENSMUSG00000020186	Csrp2	1.23123	-0.357662	0.40716	1.5787	0.357662	0.40716
ENSMUSG00000021814	Anxa7	1.95327	0.384236	0.407575	1.49682	-0.384236	0.407575
ENSMUSG00000024608	Rps14	12.1189	0.360458	0.407581	9.44917	-0.360458	0.407581
ENSMUSG00000038014	Fam120a	0.962725	-0.362491	0.407766	1.2384	0.362491	0.407766
ENSMUSG00000030744	Rps3	7.57937	0.361987	0.408116	5.90285	-0.361987	0.408116
ENSMUSG00000021492	F12	7.21765	-0.343073	0.408378	9.16516	0.343073	0.408378
ENSMUSG00000022193	Psmb5	3.48779	0.365111	0.4104	2.70963	-0.365111	0.4104
ENSMUSG00000068798	Rap1a	1.35644	0.391597	0.410872	1.0337	-0.391597	0.410872
ENSMUSG00000028607	Cpt2	3.98446	0.363784	0.411292	3.09855	-0.363784	0.411292
ENSMUSG00000068463	B630019A10Rik	1.10185	0.391872	0.411292	0.839244	-0.391872	0.411292
ENSMUSG00000017781	Pitpna	1.0462	0.393742	0.412274	0.795746	-0.393742	0.412274
ENSMUSG00000033688	1300017J02Rik	6.46779	-0.341355	0.413322	8.2031	0.341355	0.413322
ENSMUSG00000047459	Dynlrb1	3.02034	0.366669	0.413497	2.34374	-0.366669	0.413497
ENSMUSG00000014301	Pam16	1.2354	0.387296	0.413497	0.944149	-0.387296	0.413497
ENSMUSG00000078584	AU022252	1.2994	0.38413	0.414123	0.995323	-0.38413	0.414123
ENSMUSG00000021134	Srsf5	2.27186	-0.347828	0.414149	2.89386	0.347828	0.414149
ENSMUSG00000025937	Lactb2	4.22792	0.361577	0.414689	3.29301	-0.361577	0.414689
ENSMUSG00000022108	Itm2b	21.5945	0.354978	0.414689	16.9026	-0.354978	0.414689
ENSMUSG00000026926	Pmpca	1.03785	-0.354765	0.414973	1.32795	0.354765	0.414973
ENSMUSG00000021102	Glrx5	6.01842	0.358654	0.415306	4.69772	-0.358654	0.415306
ENSMUSG00000025613	Cct8	1.80441	-0.342642	0.417238	2.29001	0.342642	0.417238
ENSMUSG00000026202	Tuba4a	3.51979	0.359352	0.417612	2.74545	-0.359352	0.417612
ENSMUSG00000002108	Nr1h3	2.76018	0.370202	0.417612	2.13649	-0.370202	0.417612
ENSMUSG00000027249	F2	25.9894	-0.334447	0.417612	32.8073	0.334447	0.417612
ENSMUSG00000027605	Acss2	1.28271	0.38411	0.417612	0.982529	-0.38411	0.417612
ENSMUSG00000028538	St3gal3	2.21621	0.373057	0.417612	1.71175	-0.373057	0.417612
ENSMUSG00000025479	Cyp2e1	176.423	-0.333017	0.417612	222.489	0.333017	0.417612
ENSMUSG00000044600	Smim7	1.91432	-0.347894	0.417612	2.43841	0.347894	0.417612
ENSMUSG00000059278	Naa38	1.32444	0.382346	0.417612	1.01579	-0.382346	0.417612
ENSMUSG00000021807	Rtraf	2.66975	0.371317	0.417612	2.06485	-0.371317	0.417612
ENSMUSG00000062397	Zfp706	2.70175	0.368989	0.417612	2.09299	-0.368989	0.417612
ENSMUSG00000005354	Txn2	4.81641	-0.338724	0.417612	6.09731	0.338724	0.417612
ENSMUSG00000019428	Fkbp8	4.94579	0.356435	0.418136	3.86615	-0.356435	0.418136
ENSMUSG00000063856	Gpx1	104.497	0.350027	0.418259	82.0796	-0.350027	0.418259
ENSMUSG00000005625	Psmd4	3.02312	0.360152	0.418995	2.35654	-0.360152	0.418995
ENSMUSG00000033898	Cfhr2	8.40854	-0.334731	0.419086	10.6159	0.334731	0.419086
ENSMUSG00000046718	Bst2	3.85786	0.358266	0.419086	3.01155	-0.358266	0.419086
ENSMUSG00000021361	Tmem14c	4.06793	0.357249	0.41928	3.17787	-0.357249	0.41928
ENSMUSG00000033860	Fgg	54.675	0.349172	0.42046	42.9703	-0.349172	0.42046
ENSMUSG00000025794	Rpl14	10.2241	0.351917	0.42046	8.01887	-0.351917	0.42046
ENSMUSG00000021583	Erap1	1.07263	-0.3483	0.421452	1.36633	0.3483	0.421452
ENSMUSG00000022635	Zcrb1	1.13524	0.383203	0.421454	0.869948	-0.383203	0.421454
ENSMUSG00000118366	9130016M20Rik	1.23958	-0.343248	0.421454	1.57358	0.343248	0.421454
ENSMUSG00000038366	Lasp1	1.47052	0.375346	0.422345	1.13349	-0.375346	0.422345
ENSMUSG00000013622	Atraid	1.67225	0.372066	0.422357	1.29213	-0.372066	0.422357
ENSMUSG00000047866	Lonp2	7.64615	0.35108	0.422948	6.00008	-0.35108	0.422948
ENSMUSG00000025795	Rassf3	1.1088	-0.345641	0.42547	1.40983	0.345641	0.42547
ENSMUSG00000003380	Rabac1	1.82806	0.369743	0.425498	1.41494	-0.369743	0.425498
ENSMUSG00000043085	Tmem82	1.11019	0.380986	0.425513	0.852037	-0.380986	0.425513
ENSMUSG00000078713	Tomm5	1.14776	0.378008	0.425811	0.882741	-0.378008	0.425811
ENSMUSG00000022751	Nit2	3.86064	-0.334145	0.425857	4.87171	0.334145	0.425857
ENSMUSG00000028327	Stra6l	2.0924	0.365303	0.428359	1.62476	-0.365303	0.428359
ENSMUSG00000074264	Amy1	4.46165	0.35119	0.428646	3.50026	-0.35119	0.428646
ENSMUSG00000021178	Psmc1	2.47498	-0.337088	0.429026	3.12925	0.337088	0.429026
ENSMUSG00000050043	Tmx2	1.48026	0.371921	0.429228	1.14373	-0.371921	0.429228
ENSMUSG00000031672	Got2	10.3994	0.346382	0.429635	8.18774	-0.346382	0.429635
ENSMUSG00000062949	Atp11c	2.55011	-0.335792	0.431269	3.22137	0.335792	0.431269
ENSMUSG00000030824	Nucb1	1.98388	0.365394	0.431529	1.54032	-0.365394	0.431529
ENSMUSG00000030108	Slc6a13	3.13303	0.353379	0.43159	2.45376	-0.353379	0.43159
ENSMUSG00000037089	Slc35b2	1.10602	0.379884	0.431766	0.849478	-0.379884	0.431766
ENSMUSG00000028088	Fmo5	16.9451	0.343768	0.433668	13.3665	-0.343768	0.433668
ENSMUSG00000044627	Swi5	3.76743	0.35001	0.434032	2.95782	-0.35001	0.434032
ENSMUSG00000028085	Gatb	1.26323	0.373346	0.434054	0.974853	-0.373346	0.434054
ENSMUSG00000036372	Tmem258	1.58043	-0.333676	0.434203	1.9932	0.333676	0.434203
ENSMUSG00000029368	Alb	562.478	-0.323217	0.434916	704.545	0.323217	0.434916
ENSMUSG00000030214	Plbd1	1.49417	0.369392	0.43579	1.15652	-0.369392	0.43579
ENSMUSG00000027048	Abcb11	6.14224	0.345466	0.437154	4.83844	-0.345466	0.437154
ENSMUSG00000036323	Srp72	1.2048	-0.336642	0.43757	1.52241	0.336642	0.43757
ENSMUSG00000025204	Ndufb8	4.93883	0.345843	0.4379	3.88918	-0.345843	0.4379
ENSMUSG00000003039	Fam32a	2.0131	0.362741	0.438437	1.56591	-0.362741	0.438437
ENSMUSG00000061477	Rps7	11.2132	0.341991	0.438972	8.85556	-0.341991	0.438972
ENSMUSG00000025934	Gsta3	33.623	0.340184	0.439503	26.5897	-0.340184	0.439503
ENSMUSG00000028393	Alad	11.1659	0.341739	0.440052	8.81974	-0.341739	0.440052
ENSMUSG00000045996	Polr2k	1.21454	-0.334691	0.442283	1.53264	0.334691	0.442283
ENSMUSG00000028461	Ccdc107	2.15083	0.358146	0.44295	1.67849	-0.358146	0.44295
ENSMUSG00000021905	Dph3	1.0782	0.373823	0.44295	0.831568	-0.373823	0.44295
ENSMUSG00000062908	Acadm	7.22739	0.341056	0.443377	5.71095	-0.341056	0.443377
ENSMUSG00000024132	Eci1	4.63137	0.343155	0.444375	3.65378	-0.343155	0.444375
ENSMUSG00000026715	Serpinc1	26.3581	-0.319404	0.444649	32.9275	0.319404	0.444649
ENSMUSG00000056973	Ces1d	4.37122	0.34396	0.44496	3.44653	-0.34396	0.44496
ENSMUSG00000062054	Iah1	3.07042	-0.327258	0.445673	3.85592	0.327258	0.445673
ENSMUSG00000034892	Rps29	9.95836	-0.320933	0.445786	12.453	0.320933	0.445786
ENSMUSG00000020180	Snrpd3	1.09211	-0.333118	0.446132	1.37656	0.333118	0.446132
ENSMUSG00000061540	Orm2	2.72401	0.356367	0.446248	2.12881	-0.356367	0.446248
ENSMUSG00000041697	Cox6a1	13.5616	0.33716	0.446248	10.7464	-0.33716	0.446248
ENSMUSG00000038092	Hsd3b5	2.82696	-0.327798	0.447666	3.55143	0.327798	0.447666
ENSMUSG00000031645	F11	0.844471	-0.340241	0.447682	1.06952	0.340241	0.447682
ENSMUSG00000030834	Abcc6	2.05205	-0.330024	0.447739	2.5817	0.330024	0.447739
ENSMUSG00000075486	Commd6	1.44826	0.363143	0.448175	1.12581	-0.363143	0.448175
ENSMUSG00000090258	Churc1	1.07124	0.368929	0.449227	0.829009	-0.368929	0.449227
ENSMUSG00000057074	Ces1g	2.58071	0.353085	0.449399	2.02135	-0.353085	0.449399
ENSMUSG00000031299	Pdha1	2.94939	-0.325682	0.449888	3.69984	0.325682	0.449888
ENSMUSG00000047260	Emc6	2.80748	0.350519	0.449977	2.20301	-0.350519	0.449977
ENSMUSG00000006412	Pfdn2	1.0782	-0.332731	0.450468	1.35865	0.332731	0.450468
ENSMUSG00000020361	Hspa4	1.41626	0.360689	0.450823	1.10279	-0.360689	0.450823
ENSMUSG00000057841	Rpl32	15.6818	0.334109	0.451889	12.453	-0.334109	0.451889
ENSMUSG00000051319	Mtln	1.2841	0.363362	0.45205	0.997881	-0.363362	0.45205
ENSMUSG00000054630	Ugt2b5	13.5268	-0.316528	0.452897	16.8642	0.316528	0.452897
ENSMUSG00000055762	Eef1d	2.6781	-0.323522	0.453514	3.35442	0.323522	0.453514
ENSMUSG00000026615	Eprs	1.01142	-0.332463	0.454194	1.27422	0.332463	0.454194
ENSMUSG00000060459	Kng2	4.77745	-0.319238	0.454946	5.96682	0.319238	0.454946
ENSMUSG00000029918	Mrps33	1.63886	0.354443	0.456335	1.28189	-0.354443	0.456335
ENSMUSG00000019873	Reep3	1.27575	-0.327333	0.456354	1.60173	0.327333	0.456354
ENSMUSG00000016541	Atxn10	1.54286	0.356339	0.457318	1.20513	-0.356339	0.457318
ENSMUSG00000021484	Lman2	4.16949	0.335916	0.459246	3.3058	-0.335916	0.459246
ENSMUSG00000027983	Cyp2u1	1.26045	0.358882	0.460135	0.982529	-0.358882	0.460135
ENSMUSG00000071072	Ptges3	1.69868	-0.319301	0.461783	2.12114	0.319301	0.461783
ENSMUSG00000018796	Acsl1	12.4375	-0.312907	0.461871	15.4672	0.312907	0.461871
ENSMUSG00000033308	Dpyd	3.99141	-0.316823	0.46274	4.97661	0.316823	0.46274
ENSMUSG00000045948	Mrps12	2.12718	0.348807	0.46324	1.67081	-0.348807	0.46324
ENSMUSG00000069565	Dazap1	0.818038	-0.333449	0.464769	1.03114	0.333449	0.464769
ENSMUSG00000025347	Mettl7b	18.0107	0.327898	0.46585	14.3644	-0.327898	0.46585
ENSMUSG00000026434	Nucks1	1.2201	-0.323286	0.466242	1.52753	0.323286	0.466242
ENSMUSG00000040850	Psme4	1.00029	0.361826	0.468695	0.777836	-0.361826	0.468695
ENSMUSG00000038267	Slc22a23	1.07402	0.359411	0.46922	0.836685	-0.359411	0.46922
ENSMUSG00000056429	Tgoln1	1.92962	0.347111	0.469653	1.51729	-0.347111	0.469653
ENSMUSG00000034120	Srsf2	1.24236	-0.321158	0.469713	1.55311	0.321158	0.469713
ENSMUSG00000062683	Atp5g2	5.13221	0.329992	0.469754	4.0862	-0.329992	0.469754
ENSMUSG00000027679	Dnajc19	3.14555	0.333807	0.470508	2.49726	-0.333807	0.470508
ENSMUSG00000062480	Acat3	4.77745	0.329574	0.472173	3.80474	-0.329574	0.472173
ENSMUSG00000017778	Cox7c	15.6109	0.324606	0.473421	12.4786	-0.324606	0.473421
ENSMUSG00000030629	Zfand6	1.75989	-0.312767	0.476126	2.18766	0.312767	0.476126
ENSMUSG00000052520	Cyp2j5	7.34425	0.32594	0.476212	5.86447	-0.32594	0.476212
ENSMUSG00000021190	Lgmn	1.04898	0.356542	0.476283	0.818774	-0.356542	0.476283
ENSMUSG00000020592	Sdc1	3.69091	0.329173	0.477112	2.93991	-0.329173	0.477112
ENSMUSG00000030431	Tmem238	1.75155	0.345031	0.477424	1.37912	-0.345031	0.477424
ENSMUSG00000047843	Bri3	3.5977	0.329132	0.477787	2.86571	-0.329132	0.477787
ENSMUSG00000028967	Errfi1	13.097	-0.305973	0.47857	16.2092	0.305973	0.47857
ENSMUSG00000035875	AI182371	7.30113	0.325014	0.479198	5.83377	-0.325014	0.479198
ENSMUSG00000030754	Copb1	1.11298	0.354669	0.481965	0.869948	-0.354669	0.481965
ENSMUSG00000035674	Ndufa3	6.01703	-0.306834	0.482079	7.45085	0.306834	0.482079
ENSMUSG00000037720	Tmem33	1.46635	0.345487	0.482914	1.15396	-0.345487	0.482914
ENSMUSG00000040813	Tex264	2.58071	0.336763	0.482914	2.04438	-0.336763	0.482914
ENSMUSG00000073418	C4b	28.022	0.319474	0.484347	22.4805	-0.319474	0.484347
ENSMUSG00000034456	Uroc1	1.6166	-0.312112	0.484503	2.00856	0.312112	0.484503
ENSMUSG00000025405	Inhbc	2.46246	0.337447	0.484503	1.94971	-0.337447	0.484503
ENSMUSG00000024085	Man2a1	2.34838	-0.312755	0.484942	2.91944	0.312755	0.484942
ENSMUSG00000062647	Rpl7a	8.41549	0.321223	0.485104	6.7421	-0.321223	0.485104
ENSMUSG00000032350	Gclc	3.56709	0.325848	0.486103	2.8478	-0.325848	0.486103
ENSMUSG00000033735	Spr	4.95275	0.323584	0.486312	3.96082	-0.323584	0.486312
ENSMUSG00000021091	Serpina3n	13.2291	0.320016	0.486312	10.6082	-0.320016	0.486312
ENSMUSG00000025732	Mcrip2	1.64581	0.34057	0.486312	1.2998	-0.34057	0.486312
ENSMUSG00000022136	Dnajc3	4.26827	0.323567	0.488582	3.41327	-0.323567	0.488582
ENSMUSG00000040952	Rps19	13.0733	0.318665	0.488681	10.4931	-0.318665	0.488681
ENSMUSG00000022013	Dnajc15	1.42878	0.343628	0.488681	1.12581	-0.343628	0.488681
ENSMUSG00000054364	Rhob	0.891773	-0.322422	0.488812	1.11558	0.322422	0.488812
ENSMUSG00000038429	Usp5	1.10602	0.349872	0.489557	0.867389	-0.349872	0.489557
ENSMUSG00000031813	Mvb12a	1.81693	-0.306678	0.489557	2.24907	0.306678	0.489557
ENSMUSG00000029684	Wasl	0.922379	-0.316104	0.490179	1.14884	0.316104	0.490179
ENSMUSG00000001665	Gstt3	1.44826	0.343647	0.490384	1.14117	-0.343647	0.490384
ENSMUSG00000031059	Ndufb11	5.33116	0.321264	0.490384	4.27042	-0.321264	0.490384
ENSMUSG00000054226	Tprkb	1.35366	0.343057	0.490557	1.06697	-0.343057	0.490557
ENSMUSG00000023904	Hcfc1r1	1.92823	0.336389	0.491209	1.52753	-0.336389	0.491209
ENSMUSG00000031532	Saraf	2.73375	0.332367	0.491539	2.17231	-0.332367	0.491539
ENSMUSG00000033020	Polr2f	1.29105	0.345548	0.492047	1.01579	-0.345548	0.492047
ENSMUSG00000038812	Trmt112	1.12828	0.345031	0.492358	0.887858	-0.345031	0.492358
ENSMUSG00000035202	Lars2	2.59045	-0.310866	0.492817	3.21625	0.310866	0.492817
ENSMUSG00000031505	Naxd	1.55399	-0.305246	0.494337	1.92156	0.305246	0.494337
ENSMUSG00000030890	Ilk	1.03924	0.347605	0.496677	0.816216	-0.347605	0.496677
ENSMUSG00000020321	Mdh1	12.6337	0.315056	0.496765	10.1656	-0.315056	0.496765
ENSMUSG00000056050	Mia3	1.53173	-0.302835	0.497453	1.89086	0.302835	0.497453
ENSMUSG00000040774	Cept1	1.4107	0.338413	0.497453	1.11558	-0.338413	0.497453
ENSMUSG00000052974	Cyp2f2	3.29441	-0.305735	0.497453	4.07596	0.305735	0.497453
ENSMUSG00000020496	Rnf187	2.11883	0.332151	0.497453	1.6836	-0.332151	0.497453
ENSMUSG00000020873	Slc35b1	1.55121	0.336866	0.497453	1.22816	-0.336866	0.497453
ENSMUSG00000020733	Slc9a3r1	3.43353	-0.302879	0.497453	4.23972	0.302879	0.497453
ENSMUSG00000036083	Slc17a3	1.00724	-0.312163	0.497453	1.25119	0.312163	0.497453
ENSMUSG00000021794	Glud1	20.7292	0.311347	0.497453	16.7235	-0.311347	0.497453
ENSMUSG00000041736	Tspo	2.3929	0.328638	0.497453	1.90621	-0.328638	0.497453
ENSMUSG00000024870	Rab1b	2.67254	0.327127	0.497453	2.13137	-0.327127	0.497453
ENSMUSG00000031138	F9	2.44159	0.328963	0.4993	1.94459	-0.328963	0.4993
ENSMUSG00000039640	Mrpl12	6.22154	0.313764	0.499451	5.00988	-0.313764	0.499451
ENSMUSG00000025261	Huwe1	1.09072	-0.307937	0.500134	1.35098	0.307937	0.500134
ENSMUSG00000021211	Akr1c12	1.04202	-0.306755	0.500819	1.28957	0.306755	0.500819
ENSMUSG00000025486	Sirt3	1.91988	0.330134	0.502474	1.52753	-0.330134	0.502474
ENSMUSG00000042406	Atf4	1.19228	-0.304955	0.503528	1.47379	0.304955	0.503528
ENSMUSG00000008668	Rps18	10.4662	0.310361	0.503528	8.44873	-0.310361	0.503528
ENSMUSG00000011114	Tbrg1	1.13245	0.337967	0.504293	0.895535	-0.337967	0.504293
ENSMUSG00000027002	Nckap1	1.63051	0.329941	0.506597	1.29725	-0.329941	0.506597
ENSMUSG00000060032	H2afj	2.98695	0.316435	0.507194	2.40003	-0.316435	0.507194
ENSMUSG00000096210	H1f0	1.57069	-0.297497	0.507404	1.9318	0.297497	0.507404
ENSMUSG00000035504	Reep6	16.2397	0.307782	0.507881	13.1337	-0.307782	0.507881
ENSMUSG00000033307	Mif	3.32363	-0.297521	0.508059	4.08875	0.297521	0.508059
ENSMUSG00000019054	Fis1	3.27354	0.313708	0.508529	2.63543	-0.313708	0.508529
ENSMUSG00000003199	Mpnd	1.58182	-0.29683	0.509747	1.94459	0.29683	0.509747
ENSMUSG00000033965	Slc16a2	2.09935	0.325419	0.510675	1.67593	-0.325419	0.510675
ENSMUSG00000028684	Urod	1.5846	-0.296191	0.510836	1.94715	0.296191	0.510836
ENSMUSG00000041571	Selenow	3.1052	-0.296593	0.511296	3.81754	0.296593	0.511296
ENSMUSG00000030674	Qprt	3.7549	0.311929	0.511296	3.02691	-0.311929	0.511296
ENSMUSG00000028964	Park7	6.46083	0.307628	0.511832	5.2248	-0.307628	0.511832
ENSMUSG00000024610	Cd74	1.49	0.352677	0.513276	1.16675	-0.352677	0.513276
ENSMUSG00000078572	Ndufaf8	1.3467	0.328746	0.513281	1.07208	-0.328746	0.513281
ENSMUSG00000018858	Mrpl58	1.03229	0.337929	0.514758	0.816216	-0.337929	0.514758
ENSMUSG00000001445	Mrpl10	1.13106	0.332092	0.515485	0.898093	-0.332092	0.515485
ENSMUSG00000008892	Vdac3	2.05762	0.323103	0.516663	1.64522	-0.323103	0.516663
ENSMUSG00000053931	Cnn3	1.3467	-0.296859	0.517309	1.65546	0.296859	0.517309
ENSMUSG00000029038	Ssu72	1.73207	0.323578	0.518099	1.38424	-0.323578	0.518099
ENSMUSG00000002320	Tm9sf1	0.847253	-0.307691	0.518099	1.04905	0.307691	0.518099
ENSMUSG00000015837	Sqstm1	5.7527	0.306144	0.518103	4.65678	-0.306144	0.518103
ENSMUSG00000019188	H13	2.87704	-0.293096	0.519456	3.52841	0.293096	0.519456
ENSMUSG00000068328	Aup1	3.11216	0.309585	0.519456	2.51261	-0.309585	0.519456
ENSMUSG00000002279	Lmf1	1.06289	0.331267	0.520153	0.844361	-0.331267	0.520153
ENSMUSG00000029465	Arpc3	1.29244	-0.294724	0.520437	1.58638	0.294724	0.520437
ENSMUSG00000071172	Srsf3	1.40513	-0.294538	0.520785	1.72454	0.294538	0.520785
ENSMUSG00000021520	Uqcrb	6.15476	0.304102	0.521133	4.98941	-0.304102	0.521133
ENSMUSG00000018707	Dync1h1	1.01976	-0.30024	0.521866	1.25631	0.30024	0.521866
ENSMUSG00000029614	Rpl6	9.32953	0.302221	0.522186	7.57366	-0.302221	0.522186
ENSMUSG00000025410	Dctn2	2.78801	0.317238	0.522186	2.23884	-0.317238	0.522186
ENSMUSG00000053644	Aldh7a1	7.24548	0.302638	0.52365	5.87982	-0.302638	0.52365
ENSMUSG00000000154	Slc22a18	1.99223	-0.294914	0.523953	2.44609	0.294914	0.523953
ENSMUSG00000021610	Clptm1l	1.80024	0.319268	0.523953	1.44309	-0.319268	0.523953
ENSMUSG00000003814	Calr	16.4762	0.299156	0.524209	13.4049	-0.299156	0.524209
ENSMUSG00000021577	Sdha	7.40964	0.300847	0.52437	6.02055	-0.300847	0.52437
ENSMUSG00000038612	Mcl1	1.60269	-0.289268	0.526158	1.95994	0.289268	0.526158
ENSMUSG00000041241	Mul1	0.997505	-0.299415	0.526158	1.22816	0.299415	0.526158
ENSMUSG00000022450	Ndufa6	10.4884	0.298219	0.528501	8.53828	-0.298219	0.528501
ENSMUSG00000047631	Apof	21.1925	0.296974	0.528608	17.2685	-0.296974	0.528608
ENSMUSG00000060938	Rpl26	11.088	0.297731	0.528945	9.02955	-0.297731	0.528945
ENSMUSG00000025809	Itgb1	2.03257	-0.291412	0.529281	2.48959	0.291412	0.529281
ENSMUSG00000028821	Syf2	0.972463	-0.296515	0.529996	1.1949	0.296515	0.529996
ENSMUSG00000049091	Sephs2	14.445	-0.280961	0.530365	17.5704	0.280961	0.530365
ENSMUSG00000028307	Aldob	68.0029	0.294815	0.531571	55.4976	-0.294815	0.531571
ENSMUSG00000016194	Hsd11b1	10.8599	-0.280524	0.532941	13.2053	0.280524	0.532941
ENSMUSG00000040006	Ginm1	1.0782	0.325946	0.532941	0.859713	-0.325946	0.532941
ENSMUSG00000032591	Mst1	2.52646	-0.287229	0.533698	3.08576	0.287229	0.533698
ENSMUSG00000021364	Elovl2	4.68007	-0.283152	0.534521	5.70072	0.283152	0.534521
ENSMUSG00000003531	Dgcr6	1.88371	0.314827	0.536655	1.51473	-0.314827	0.536655
ENSMUSG00000024925	Rnaseh2c	2.01449	0.312867	0.536655	1.6222	-0.312867	0.536655
ENSMUSG00000038650	Rnh1	1.96858	0.314119	0.536905	1.58382	-0.314119	0.536905
ENSMUSG00000034858	Fam214a	1.24097	0.321528	0.537659	0.992764	-0.321528	0.537659
ENSMUSG00000018849	Wwc1	1.03368	0.321947	0.539888	0.82645	-0.321947	0.539888
ENSMUSG00000028745	Capzb	1.87676	0.311929	0.541783	1.51217	-0.311929	0.541783
ENSMUSG00000005575	Ube2m	1.84059	0.313417	0.54249	1.48147	-0.313417	0.54249
ENSMUSG00000006373	Pgrmc1	24.9488	0.291237	0.542677	20.4105	-0.291237	0.542677
ENSMUSG00000020029	Nudt4	4.32113	-0.279573	0.54443	5.25039	0.279573	0.54443
ENSMUSG00000021096	Ppm1a	1.6792	0.313919	0.544431	1.35098	-0.313919	0.544431
ENSMUSG00000001755	Coasy	3.99419	0.295329	0.548382	3.25719	-0.295329	0.548382
ENSMUSG00000038521	C1s1	5.27273	0.293325	0.549486	4.30624	-0.293325	0.549486
ENSMUSG00000035811	Ugt2b35	3.53648	-0.279292	0.549641	4.29601	0.279292	0.549641
ENSMUSG00000010064	Slc38a3	15.782	-0.274099	0.549641	19.1056	0.274099	0.549641
ENSMUSG00000058952	Cfi	6.7669	-0.275696	0.551161	8.20054	0.275696	0.551161
ENSMUSG00000050608	Micos10	3.72986	0.294986	0.551161	3.04226	-0.294986	0.551161
ENSMUSG00000006024	Napa	1.48443	-0.28019	0.551388	1.80386	0.28019	0.551388
ENSMUSG00000015714	Cers2	6.65838	0.290907	0.552658	5.44741	-0.290907	0.552658
ENSMUSG00000026198	Abcb6	1.70842	0.309092	0.553032	1.37912	-0.309092	0.553032
ENSMUSG00000021000	Mia2	2.17726	-0.282693	0.553482	2.65078	0.282693	0.553482
ENSMUSG00000036110	Slc17a2	1.60825	-0.278617	0.554272	1.95227	0.278617	0.554272
ENSMUSG00000026568	Mpc2	8.20403	-0.273564	0.555324	9.92764	0.273564	0.555324
ENSMUSG00000017831	Rab5a	1.02116	0.317809	0.555324	0.818774	-0.317809	0.555324
ENSMUSG00000030861	Acadsb	1.72929	-0.277829	0.555546	2.09811	0.277829	0.555546
ENSMUSG00000004789	Dlst	2.61689	0.301984	0.556482	2.1237	-0.301984	0.556482
ENSMUSG00000029776	Hibadh	6.02955	0.289322	0.557599	4.93823	-0.289322	0.557599
ENSMUSG00000018326	Ywhab	1.78076	0.306142	0.558248	1.44053	-0.306142	0.558248
ENSMUSG00000056749	Nfil3	1.22984	0.312259	0.558248	0.990205	-0.312259	0.558248
ENSMUSG00000022437	Samm50	1.56512	-0.277589	0.558721	1.89853	0.277589	0.558721
ENSMUSG00000000740	Rpl13	19.4479	0.285922	0.558819	15.9687	-0.285922	0.558819
ENSMUSG00000035769	Xylb	1.33975	0.311014	0.559257	1.07976	-0.311014	0.559257
ENSMUSG00000071654	Uqcc3	1.26879	0.309651	0.559448	1.02347	-0.309651	0.559448
ENSMUSG00000050565	Tor1aip2	1.63329	0.307063	0.559925	1.32027	-0.307063	0.559925
ENSMUSG00000050552	Lamtor4	3.73125	0.290682	0.559925	3.05249	-0.290682	0.559925
ENSMUSG00000078695	Cisd3	1.5846	0.30879	0.559925	1.27934	-0.30879	0.559925
ENSMUSG00000095687	Rnaset2a	0.859774	-0.286561	0.560784	1.04905	0.286561	0.560784
ENSMUSG00000015478	Rnf5	1.01837	0.313878	0.561381	0.818774	-0.313878	0.561381
ENSMUSG00000040234	Tm7sf3	1.36201	0.307732	0.561656	1.10023	-0.307732	0.561656
ENSMUSG00000052562	Slc22a30	2.65306	-0.276433	0.564038	3.21625	0.276433	0.564038
ENSMUSG00000109644	0610005C13Rik	4.52286	-0.272296	0.564909	5.46788	0.272296	0.564909
ENSMUSG00000028743	Akr7a5	7.09662	-0.270029	0.567067	8.56643	0.270029	0.567067
ENSMUSG00000028979	Masp2	3.79664	0.287025	0.571019	3.1139	-0.287025	0.571019
ENSMUSG00000047547	Cltb	1.45661	0.304312	0.571019	1.17955	-0.304312	0.571019
ENSMUSG00000021910	Nisch	1.7265	0.300425	0.572636	1.40215	-0.300425	0.572636
ENSMUSG00000028199	Cryz	2.55428	0.296889	0.57291	2.0802	-0.296889	0.57291
ENSMUSG00000030630	Fah	15.0224	-0.26543	0.573084	18.077	0.26543	0.573084
ENSMUSG00000036427	Gpi1	2.30247	0.296489	0.574494	1.87551	-0.296489	0.574494
ENSMUSG00000032026	Rexo2	2.22317	0.295951	0.574851	1.81154	-0.295951	0.574851
ENSMUSG00000021248	Tmed10	2.68923	0.295176	0.574851	2.19278	-0.295176	0.574851
ENSMUSG00000029761	Cald1	2.97165	0.286164	0.574887	2.43841	-0.286164	0.574887
ENSMUSG00000029840	Mtpn	1.28688	-0.272792	0.574887	1.55567	0.272792	0.574887
ENSMUSG00000071178	Serpina1b	101.524	-0.26284	0.574887	121.954	0.26284	0.574887
ENSMUSG00000015759	Cnih1	2.10492	0.296619	0.574887	1.71431	-0.296619	0.574887
ENSMUSG00000020182	Ddc	1.04202	0.307063	0.576316	0.841802	-0.307063	0.576316
ENSMUSG00000115987	Vps28	1.03924	0.307589	0.576316	0.839244	-0.307589	0.576316
ENSMUSG00000019929	Dcn	3.41684	0.289923	0.576481	2.79663	-0.289923	0.576481
ENSMUSG00000001249	Hpn	6.97697	0.280534	0.577201	5.74933	-0.280534	0.577201
ENSMUSG00000037780	Mbl1	6.60691	0.28039	0.578585	5.44485	-0.28039	0.578585
ENSMUSG00000019689	Fmc1	1.63329	0.298715	0.579204	1.32795	-0.298715	0.579204
ENSMUSG00000032667	Pon2	1.47609	0.298689	0.579966	1.20002	-0.298689	0.579966
ENSMUSG00000047675	Rps8	16.8115	0.277097	0.580261	13.8885	-0.277097	0.580261
ENSMUSG00000022562	Oplah	1.82111	0.295595	0.581693	1.48403	-0.295595	0.581693
ENSMUSG00000030104	Edem1	1.95188	-0.272221	0.583814	2.35909	0.272221	0.583814
ENSMUSG00000093904	Tomm20	1.51504	-0.26703	0.583814	1.82433	0.26703	0.583814
ENSMUSG00000024953	Prdx5	6.32032	0.278739	0.583814	5.21457	-0.278739	0.583814
ENSMUSG00000026866	Kynu	1.82389	0.295315	0.584451	1.48659	-0.295315	0.584451
ENSMUSG00000046794	Ppp1r3b	1.57347	-0.266033	0.584496	1.89342	0.266033	0.584496
ENSMUSG00000010110	Stx5a	0.947421	-0.274305	0.585709	1.14628	0.274305	0.585709
ENSMUSG00000020267	Hint1	10.5983	0.275294	0.586852	8.766	-0.275294	0.586852
ENSMUSG00000001472	Tcf25	2.57932	-0.266899	0.587134	3.10623	0.266899	0.587134
ENSMUSG00000028756	Pink1	3.33615	0.280735	0.587534	2.74801	-0.280735	0.587534
ENSMUSG00000040213	Kyat3	1.07124	-0.272617	0.587885	1.29469	0.272617	0.587885
ENSMUSG00000011096	Akt1s1	1.19784	0.300535	0.588939	0.972295	-0.300535	0.588939
ENSMUSG00000058022	Adtrp	3.08712	0.280429	0.588939	2.54332	-0.280429	0.588939
ENSMUSG00000039770	Ypel5	1.06568	0.304842	0.58931	0.862272	-0.304842	0.58931
ENSMUSG00000026170	Cyp27a1	8.22072	0.275455	0.589745	6.79839	-0.275455	0.589745
ENSMUSG00000039063	Echdc3	1.7265	0.292563	0.589941	1.40983	-0.292563	0.589941
ENSMUSG00000027495	Fam210b	1.78911	0.292563	0.59086	1.461	-0.292563	0.59086
ENSMUSG00000034211	Mrps17	1.46635	0.295301	0.59086	1.1949	-0.295301	0.59086
ENSMUSG00000032526	Ss18l2	1.59712	-0.263868	0.59098	1.919	0.263868	0.59098
ENSMUSG00000022400	Rbx1	1.77102	0.290583	0.593513	1.44821	-0.290583	0.593513
ENSMUSG00000024875	Yif1a	1.33001	0.297093	0.593513	1.08232	-0.297093	0.593513
ENSMUSG00000005881	Ergic3	1.31609	0.295613	0.593978	1.07208	-0.295613	0.593978
ENSMUSG00000039062	Anpep	1.08515	0.301364	0.594192	0.880182	-0.301364	0.594192
ENSMUSG00000074698	Csnk2a1	0.90012	-0.272221	0.597244	1.08743	0.272221	0.597244
ENSMUSG00000024327	Slc39a7	2.31638	-0.265301	0.597984	2.78639	0.265301	0.597984
ENSMUSG00000027637	Rab5if	3.24433	0.277186	0.598197	2.67893	-0.277186	0.598197
ENSMUSG00000061353	Cxcl12	2.28021	-0.265316	0.59866	2.74289	0.265316	0.59866
ENSMUSG00000079658	Eloc	1.23123	0.295416	0.598751	1.003	-0.295416	0.598751
ENSMUSG00000037622	Wdtc1	1.06011	-0.267607	0.598838	1.27678	0.267607	0.598838
ENSMUSG00000028343	Erp44	1.08933	-0.265467	0.600593	1.31004	0.265467	0.600593
ENSMUSG00000029131	Dnajb6	1.38009	-0.261562	0.600905	1.65546	0.261562	0.600905
ENSMUSG00000020644	Id2	1.63051	0.287958	0.602981	1.33563	-0.287958	0.602981
ENSMUSG00000055737	Ghr	6.58465	-0.255826	0.603634	7.87047	0.255826	0.603634
ENSMUSG00000066900	Suds3	1.68059	0.288095	0.60433	1.37656	-0.288095	0.60433
ENSMUSG00000020010	Vnn3	1.16445	0.294286	0.604658	0.949267	-0.294286	0.604658
ENSMUSG00000019256	Ahr	1.28688	-0.263285	0.605113	1.54544	0.263285	0.605113
ENSMUSG00000049152	Ugt3a2	5.16282	-0.255993	0.605826	6.17151	0.255993	0.605826
ENSMUSG00000020346	Mgat1	1.54286	0.287697	0.60585	1.26398	-0.287697	0.60585
ENSMUSG00000029110	Rnf4	0.948813	-0.268975	0.606107	1.14373	0.268975	0.606107
ENSMUSG00000005469	Prkaca	1.02672	0.294517	0.606107	0.836685	-0.294517	0.606107
ENSMUSG00000021840	Mapk1ip1l	0.979419	-0.267631	0.606107	1.17955	0.267631	0.606107
ENSMUSG00000024601	Isoc1	1.77102	0.285503	0.608049	1.45332	-0.285503	0.608049
ENSMUSG00000029499	Pxmp2	5.12108	-0.254486	0.608954	6.11522	0.254486	0.608954
ENSMUSG00000014077	Chp1	2.33586	-0.259831	0.609121	2.79918	0.259831	0.609121
ENSMUSG00000047797	Gjb1	11.2828	0.267131	0.609201	9.3852	-0.267131	0.609201
ENSMUSG00000003809	Gcdh	13.243	0.266247	0.610783	11.0228	-0.266247	0.610783
ENSMUSG00000003429	Rps11	10.1406	0.266091	0.613026	8.44105	-0.266091	0.613026
ENSMUSG00000001666	Ddt	16.6209	0.264641	0.613819	13.8501	-0.264641	0.613819
ENSMUSG00000045216	Hs6st1	2.52507	-0.256607	0.614712	3.01923	0.256607	0.614712
ENSMUSG00000022680	Pdxdc1	1.2048	0.290069	0.615308	0.985088	-0.290069	0.615308
ENSMUSG00000052914	Cyp2j6	1.93101	0.281698	0.615451	1.58893	-0.281698	0.615451
ENSMUSG00000036835	Psenen	1.33975	0.287335	0.615451	1.09767	-0.287335	0.615451
ENSMUSG00000030062	Rpn1	2.4875	0.280117	0.615642	2.04949	-0.280117	0.615642
ENSMUSG00000059811	Atl2	1.35088	-0.25633	0.617375	1.61452	0.25633	0.617375
ENSMUSG00000064354	mt-Co2	69.7836	0.266639	0.61751	58.0741	-0.266639	0.61751
ENSMUSG00000004655	Aqp1	1.73763	-0.254985	0.617553	2.07508	0.254985	0.617553
ENSMUSG00000029030	Tprgl	1.1408	0.288177	0.618122	0.933915	-0.288177	0.618122
ENSMUSG00000043207	Zmpste24	0.987767	-0.261637	0.618343	1.18466	0.261637	0.618343
ENSMUSG00000006699	Cdc42	2.5195	0.278894	0.618482	2.07764	-0.278894	0.618482
ENSMUSG00000020102	Slc16a7	1.02394	-0.261734	0.619525	1.22816	0.261734	0.619525
ENSMUSG00000071014	Ndufb6	3.37928	0.267403	0.620443	2.80942	-0.267403	0.620443
ENSMUSG00000024099	Ndufv2	2.87983	0.268385	0.622096	2.39236	-0.268385	0.622096
ENSMUSG00000029621	Arpc1a	1.13106	0.287697	0.622254	0.926239	-0.287697	0.622254
ENSMUSG00000052146	Rps10	11.5903	0.26177	0.62244	9.67689	-0.26177	0.62244
ENSMUSG00000025290	Rps24	16.2912	0.260462	0.623829	13.6147	-0.260462	0.623829
ENSMUSG00000007739	Cct4	1.66251	-0.251413	0.624044	1.98041	0.251413	0.624044
ENSMUSG00000025075	Habp2	2.89096	-0.252292	0.624044	3.44653	0.252292	0.624044
ENSMUSG00000005803	Sqor	1.84754	-0.247751	0.625855	2.19534	0.247751	0.625855
ENSMUSG00000029571	Tmem106b	1.81276	-0.248022	0.626203	2.1544	0.248022	0.626203
ENSMUSG00000040466	Blvrb	6.89072	0.261948	0.626203	5.75189	-0.261948	0.626203
ENSMUSG00000064254	Ethe1	1.5526	0.279385	0.626353	1.27934	-0.279385	0.626353
ENSMUSG00000046027	Stard5	1.11298	-0.256843	0.627041	1.33051	0.256843	0.627041
ENSMUSG00000010277	2610507B11Rik	1.30914	0.281122	0.629272	1.0772	-0.281122	0.629272
ENSMUSG00000020265	Sumo3	1.38287	0.280291	0.629602	1.13861	-0.280291	0.629602
ENSMUSG00000038828	Tmem214	1.46496	0.278601	0.630337	1.20769	-0.278601	0.630337
ENSMUSG00000071650	Ganab	1.79885	0.275385	0.630926	1.48659	-0.275385	0.630926
ENSMUSG00000090000	Ier3ip1	1.24932	0.28018	0.631298	1.02859	-0.28018	0.631298
ENSMUSG00000028447	Dctn3	1.17419	0.283203	0.631639	0.964619	-0.283203	0.631639
ENSMUSG00000004040	Stat3	1.39957	0.278307	0.63172	1.15396	-0.278307	0.63172
ENSMUSG00000068874	Selenbp1	4.94162	-0.244931	0.634051	5.86191	0.244931	0.634051
ENSMUSG00000006095	Tbcb	1.19506	0.282116	0.634051	0.982529	-0.282116	0.634051
ENSMUSG00000024248	Cox7a2l	3.4697	0.26153	0.6346	2.89641	-0.26153	0.6346
ENSMUSG00000053768	Chchd3	1.74737	0.273749	0.635212	1.44565	-0.273749	0.635212
ENSMUSG00000045503	Sys1	1.44409	0.276339	0.63559	1.19234	-0.276339	0.63559
ENSMUSG00000038641	Akr1d1	2.5362	-0.249043	0.635798	3.01667	0.249043	0.635798
ENSMUSG00000036781	Rps27l	10.9879	0.256311	0.635825	9.20865	-0.256311	0.635825
ENSMUSG00000106918	Mrpl33	2.03257	0.272231	0.636123	1.6836	-0.272231	0.636123
ENSMUSG00000033917	Gde1	1.97971	-0.250251	0.636278	2.35654	0.250251	0.636278
ENSMUSG00000073481	45353	9.27805	-0.241661	0.637382	10.9818	0.241661	0.637382
ENSMUSG00000022419	Deptor	1.0462	-0.251593	0.637726	1.24607	0.251593	0.637726
ENSMUSG00000027215	Cd82	1.20201	0.279282	0.637845	0.990205	-0.279282	0.637845
ENSMUSG00000030587	2200002D01Rik	1.33696	0.277644	0.637845	1.10279	-0.277644	0.637845
ENSMUSG00000024386	Proc	8.02178	-0.241349	0.638215	9.49267	0.241349	0.638215
ENSMUSG00000024012	Mtch1	1.50252	-0.246294	0.640344	1.78339	0.246294	0.640344
ENSMUSG00000024991	Eif3a	1.20341	0.277235	0.641295	0.992764	-0.277235	0.641295
ENSMUSG00000060152	Pop5	1.62355	0.273544	0.641447	1.3433	-0.273544	0.641447
ENSMUSG00000027332	Ivd	2.49168	-0.24618	0.641591	2.95782	0.24618	0.641591
ENSMUSG00000093674	Rpl41	31.9257	0.252055	0.642454	26.8379	-0.252055	0.642454
ENSMUSG00000026489	Coq8a	5.60662	0.254855	0.645535	4.70284	-0.254855	0.645535
ENSMUSG00000004207	Psap	11.2244	0.252189	0.646787	9.43382	-0.252189	0.646787
ENSMUSG00000020484	Xbp1	2.54037	-0.244225	0.647025	3.01155	0.244225	0.647025
ENSMUSG00000002588	Pon1	18.3335	0.250171	0.650421	15.4313	-0.250171	0.650421
ENSMUSG00000000301	Pemt	8.23046	-0.236596	0.652202	9.70759	0.236596	0.652202
ENSMUSG00000032216	Nedd4	1.67225	-0.239265	0.652793	1.97529	0.239265	0.652793
ENSMUSG00000024070	Prkd3	1.74876	0.26727	0.6544	1.45332	-0.26727	0.6544
ENSMUSG00000026234	Ncl	1.86702	-0.235988	0.656106	2.20046	0.235988	0.656106
ENSMUSG00000030286	Emc3	1.17558	0.269723	0.656106	0.974853	-0.269723	0.656106
ENSMUSG00000054808	Actn4	1.19923	0.272229	0.656106	0.992764	-0.272229	0.656106
ENSMUSG00000008683	Rps15a	9.92497	0.24782	0.656106	8.36685	-0.24782	0.656106
ENSMUSG00000073838	Tufm	3.02591	0.254451	0.656106	2.5382	-0.254451	0.656106
ENSMUSG00000038489	Polr2l	1.78633	0.265316	0.656106	1.48659	-0.265316	0.656106
ENSMUSG00000020986	Sec23a	1.30497	0.269699	0.656106	1.08232	-0.269699	0.656106
ENSMUSG00000021033	Gstz1	14.4896	0.247867	0.656106	12.2151	-0.247867	0.656106
ENSMUSG00000022235	Cmbl	4.81502	0.249761	0.656106	4.05293	-0.249761	0.656106
ENSMUSG00000002014	Ssr4	2.74627	0.261311	0.656106	2.29257	-0.261311	0.656106
ENSMUSG00000030934	Oat	54.9518	-0.233791	0.65623	64.6934	0.233791	0.65623
ENSMUSG00000001348	Acp5	3.24294	0.250646	0.656606	2.72754	-0.250646	0.656606
ENSMUSG00000027546	Atp9a	2.33586	0.259455	0.656939	1.95227	-0.259455	0.656939
ENSMUSG00000015016	Acsf3	1.30914	0.267512	0.656957	1.08743	-0.267512	0.656957
ENSMUSG00000023043	Krt18	4.9444	-0.234646	0.657708	5.82353	0.234646	0.657708
ENSMUSG00000020766	Galk1	1.21314	0.266767	0.660564	1.00812	-0.266767	0.660564
ENSMUSG00000022404	Slc25a17	1.22845	0.266685	0.661465	1.02091	-0.266685	0.661465
ENSMUSG00000026417	Pigr	11.1826	-0.231272	0.661944	13.1413	0.231272	0.661944
ENSMUSG00000033318	Gstt2	0.950204	-0.240869	0.661944	1.12326	0.240869	0.661944
ENSMUSG00000003623	Crot	11.6306	0.24333	0.663281	9.83553	-0.24333	0.663281
ENSMUSG00000034714	Ttyh2	1.12828	-0.237165	0.663281	1.33051	0.237165	0.663281
ENSMUSG00000020849	Ywhae	2.62106	0.256473	0.663565	2.19534	-0.256473	0.663565
ENSMUSG00000075700	Selenot	3.16364	0.247766	0.664601	2.66613	-0.247766	0.664601
ENSMUSG00000018286	Psmb6	3.57544	0.246181	0.665507	3.01667	-0.246181	0.665507
ENSMUSG00000074129	Rpl13a	18.3947	-0.227574	0.665525	21.5619	0.227574	0.665525
ENSMUSG00000029998	Pcyox1	2.3929	0.25696	0.666237	2.00344	-0.25696	0.666237
ENSMUSG00000035473	Galm	1.73903	0.259219	0.66748	1.45332	-0.259219	0.66748
ENSMUSG00000027937	Jtb	1.56373	0.258348	0.668808	1.30748	-0.258348	0.668808
ENSMUSG00000078680	Mup10	5.88208	0.242443	0.6689	4.97661	-0.242443	0.6689
ENSMUSG00000027763	Mbnl1	1.1088	-0.234296	0.670314	1.30492	0.234296	0.670314
ENSMUSG00000048578	Mlec	1.21593	0.262782	0.670506	1.01323	-0.262782	0.670506
ENSMUSG00000033793	Atp6v1h	1.01698	-0.235106	0.671142	1.19746	0.235106	0.671142
ENSMUSG00000028792	Ak2	3.65056	0.24353	0.671142	3.08576	-0.24353	0.671142
ENSMUSG00000030647	Ndufc2	2.35951	0.253357	0.671718	1.98041	-0.253357	0.671718
ENSMUSG00000030007	Cct7	1.60686	-0.227957	0.672721	1.88318	0.227957	0.672721
ENSMUSG00000001289	Pfdn5	4.31696	0.241761	0.672721	3.65378	-0.241761	0.672721
ENSMUSG00000081207	Gm13775	2.92574	0.245678	0.672782	2.46912	-0.245678	0.672782
ENSMUSG00000074336	Apoc4	55.2815	0.237184	0.672983	46.9542	-0.237184	0.672983
ENSMUSG00000073676	Hspe1	8.07882	0.238985	0.675393	6.85212	-0.238985	0.675393
ENSMUSG00000028759	Hp1bp3	1.01976	-0.234242	0.677239	1.20002	0.234242	0.677239
ENSMUSG00000028601	Echdc2	2.07848	-0.230789	0.677447	2.44097	0.230789	0.677447
ENSMUSG00000030682	Cdipt	1.09072	0.259407	0.677447	0.910887	-0.259407	0.677447
ENSMUSG00000020224	Llph	1.18115	0.257768	0.677447	0.987647	-0.257768	0.677447
ENSMUSG00000041126	H2afv	1.17836	0.258102	0.677447	0.985088	-0.258102	0.677447
ENSMUSG00000048076	Arf1	2.78244	0.242086	0.677447	2.35398	-0.242086	0.677447
ENSMUSG00000020869	Lrrc59	1.52895	0.257259	0.677447	1.27934	-0.257259	0.677447
ENSMUSG00000021124	Vti1b	1.49417	0.256121	0.677447	1.25119	-0.256121	0.677447
ENSMUSG00000021996	Esd	5.70401	0.238702	0.677447	4.83844	-0.238702	0.677447
ENSMUSG00000060126	Tpt1	28.4839	0.235065	0.677447	24.228	-0.235065	0.677447
ENSMUSG00000023939	Mrpl14	2.54315	-0.227874	0.677447	2.98085	0.227874	0.677447
ENSMUSG00000062328	Rpl17	13.9011	0.235663	0.677447	11.8185	-0.235663	0.677447
ENSMUSG00000036278	Macrod1	1.29384	-0.226613	0.677447	1.51473	0.226613	0.677447
ENSMUSG00000033610	Pank1	4.63137	0.238043	0.677447	3.93012	-0.238043	0.677447
ENSMUSG00000004460	Dnajb11	1.83224	0.250759	0.677796	1.54032	-0.250759	0.677796
ENSMUSG00000017188	Coa3	1.94075	0.250049	0.678339	1.63243	-0.250049	0.678339
ENSMUSG00000024371	C2	0.863948	-0.233216	0.678693	1.01579	0.233216	0.678693
ENSMUSG00000058076	Sdhc	3.55457	0.237739	0.67917	3.01667	-0.237739	0.67917
ENSMUSG00000028998	Tomm7	3.14416	0.23886	0.67963	2.66613	-0.23886	0.67963
ENSMUSG00000028420	Tmem38b	1.25905	0.256008	0.679775	1.05417	-0.256008	0.679775
ENSMUSG00000020149	Rab1a	3.32641	0.238115	0.679893	2.82221	-0.238115	0.679893
ENSMUSG00000032081	Apoc3	95.9038	0.230771	0.682394	81.8211	-0.230771	0.682394
ENSMUSG00000002996	Hbp1	1.24514	0.254036	0.683686	1.04394	-0.254036	0.683686
ENSMUSG00000020376	Rnf130	1.45939	0.251921	0.684111	1.2256	-0.251921	0.684111
ENSMUSG00000028553	Angptl3	5.61914	0.233955	0.684712	4.78215	-0.233955	0.684712
ENSMUSG00000061983	Rps12	14.555	0.231283	0.684712	12.4121	-0.231283	0.684712
ENSMUSG00000030341	Tnfrsf1a	1.82528	0.24767	0.684839	1.53776	-0.24767	0.684839
ENSMUSG00000000673	Haao	7.7338	0.232591	0.684839	6.58858	-0.232591	0.684839
ENSMUSG00000039438	Ttc36	19.5522	-0.21702	0.685642	22.7517	0.21702	0.685642
ENSMUSG00000001663	Gstt1	8.40576	0.231961	0.685642	7.16428	-0.231961	0.685642
ENSMUSG00000026260	Ndufa10	5.86817	0.233109	0.685914	4.99708	-0.233109	0.685914
ENSMUSG00000022427	Tomm22	1.59712	0.249882	0.685914	1.3433	-0.249882	0.685914
ENSMUSG00000027593	Raly	1.2354	0.253342	0.686099	1.03626	-0.253342	0.686099
ENSMUSG00000091803	Cox16	1.70703	0.247742	0.686701	1.43797	-0.247742	0.686701
ENSMUSG00000061808	Ttr	230.998	-0.214741	0.688238	268.384	0.214741	0.688238
ENSMUSG00000019471	Cdc37	1.76685	0.247034	0.688356	1.48915	-0.247034	0.688356
ENSMUSG00000000346	Dazap2	2.155	-0.223289	0.691555	2.51773	0.223289	0.691555
ENSMUSG00000003420	Fcgrt	4.41573	0.231617	0.692393	3.7638	-0.231617	0.692393
ENSMUSG00000019804	Snx3	2.22039	0.242186	0.692487	1.87806	-0.242186	0.692487
ENSMUSG00000037722	Gnpnat1	1.77242	-0.217505	0.693054	2.06229	0.217505	0.693054
ENSMUSG00000056201	Cfl1	3.84394	0.232125	0.693144	3.2751	-0.232125	0.693144
ENSMUSG00000051223	Bzw1	1.48722	-0.216979	0.693557	1.72966	0.216979	0.693557
ENSMUSG00000050777	Tmem37	2.69619	0.234771	0.693557	2.29257	-0.234771	0.693557
ENSMUSG00000062963	Ufc1	3.17198	0.221451	0.693557	2.72242	-0.221451	0.693557
ENSMUSG00000027357	Crls1	1.31888	-0.215916	0.693557	1.53264	0.215916	0.693557
ENSMUSG00000015932	Dstn	3.581	-0.207892	0.693557	4.13993	0.207892	0.693557
ENSMUSG00000001416	Cct3	1.89902	0.232318	0.693557	1.61708	-0.232318	0.693557
ENSMUSG00000005779	Psmb4	4.92492	-0.208954	0.693557	5.69816	0.208954	0.693557
ENSMUSG00000027893	Ahcyl1	1.25627	0.238914	0.693557	1.06441	-0.238914	0.693557
ENSMUSG00000037894	H2afz	2.32334	0.229221	0.693557	1.98297	-0.229221	0.693557
ENSMUSG00000028223	Decr1	4.74267	-0.208568	0.693557	5.48579	0.208568	0.693557
ENSMUSG00000073988	Ttpa	9.97923	-0.211545	0.693557	11.5677	0.211545	0.693557
ENSMUSG00000028416	Bag1	2.61132	0.232748	0.693557	2.22348	-0.232748	0.693557
ENSMUSG00000028383	Hsdl2	1.33835	0.239614	0.693557	1.13349	-0.239614	0.693557
ENSMUSG00000057572	Zbtb8os	0.996114	-0.221255	0.693557	1.16164	0.221255	0.693557
ENSMUSG00000065990	Aurkaip1	2.05762	0.238278	0.693557	1.74501	-0.238278	0.693557
ENSMUSG00000029076	Sdf4	2.41516	0.239362	0.693557	2.04694	-0.239362	0.693557
ENSMUSG00000007415	Gatad1	1.01976	0.24567	0.693557	0.859713	-0.24567	0.693557
ENSMUSG00000018965	Ywhah	1.04481	0.238435	0.693557	0.8853	-0.238435	0.693557
ENSMUSG00000008348	Ubc	23.1485	-0.20386	0.693557	26.692	0.20386	0.693557
ENSMUSG00000044197	Gpr146	1.0295	0.250827	0.693557	0.86483	-0.250827	0.693557
ENSMUSG00000052337	Immt	1.78076	0.243569	0.693557	1.5045	-0.243569	0.693557
ENSMUSG00000030087	Klf15	3.43632	-0.207325	0.693557	3.97106	0.207325	0.693557
ENSMUSG00000060376	Bckdha	7.13557	-0.205464	0.693557	8.23636	0.205464	0.693557
ENSMUSG00000005161	Prdx2	4.10549	0.221755	0.693557	3.52329	-0.221755	0.693557
ENSMUSG00000031701	Dnaja2	1.97275	0.24015	0.693557	1.67081	-0.24015	0.693557
ENSMUSG00000061959	Ces1e	2.07153	0.23747	0.693557	1.75781	-0.23747	0.693557
ENSMUSG00000031960	Aars	4.34478	0.223032	0.693557	3.72542	-0.223032	0.693557
ENSMUSG00000051495	Irf2bp2	1.96023	-0.213544	0.693557	2.27466	0.213544	0.693557
ENSMUSG00000004771	Rab11a	1.3147	-0.210834	0.693557	1.52241	0.210834	0.693557
ENSMUSG00000007656	Arpp19	4.1208	0.229216	0.693557	3.51817	-0.229216	0.693557
ENSMUSG00000032612	Usp4	1.37731	-0.214639	0.693557	1.59917	0.214639	0.693557
ENSMUSG00000009291	Pttg1ip	3.61439	0.229169	0.693557	3.08576	-0.229169	0.693557
ENSMUSG00000020250	Txnrd1	2.01588	-0.221015	0.693557	2.35142	0.221015	0.693557
ENSMUSG00000020457	Drg1	1.06707	0.239995	0.693557	0.903211	-0.239995	0.693557
ENSMUSG00000078974	Sec61g	4.85953	-0.20473	0.693557	5.60605	0.20473	0.693557
ENSMUSG00000034566	Atp5h	7.6072	0.222852	0.693557	6.52461	-0.222852	0.693557
ENSMUSG00000062929	Cfl2	1.01281	0.244396	0.693557	0.854596	-0.244396	0.693557
ENSMUSG00000039114	Nrn1	5.31307	-0.211025	0.693557	6.15616	0.211025	0.693557
ENSMUSG00000022037	Clu	48.6148	-0.201427	0.693557	55.9632	0.201427	0.693557
ENSMUSG00000022181	C6	3.33336	-0.21545	0.693557	3.87383	0.21545	0.693557
ENSMUSG00000022285	Ywhaz	1.59017	-0.217336	0.693557	1.84992	0.217336	0.693557
ENSMUSG00000053929	Cyhr1	1.3467	0.235636	0.693557	1.14373	-0.235636	0.693557
ENSMUSG00000060036	Rpl3	7.32895	-0.205356	0.693557	8.45896	0.205356	0.693557
ENSMUSG00000022956	Atp5o	6.01564	-0.213034	0.693557	6.98005	0.213034	0.693557
ENSMUSG00000045975	C2cd2	2.07153	0.229107	0.693557	1.76804	-0.229107	0.693557
ENSMUSG00000023829	Slc22a1	22.9969	0.214614	0.693557	19.8399	-0.214614	0.693557
ENSMUSG00000034729	Mrps10	1.15471	0.240142	0.693557	0.977412	-0.240142	0.693557
ENSMUSG00000011305	Plin5	1.79467	-0.215514	0.693557	2.08532	0.215514	0.693557
ENSMUSG00000057863	Rpl36	14.0972	-0.205257	0.693557	16.2706	0.205257	0.693557
ENSMUSG00000024048	Myl12a	1.44409	0.233725	0.693557	1.22816	-0.233725	0.693557
ENSMUSG00000044252	Osbpl1a	1.29384	-0.221739	0.693557	1.50962	0.221739	0.693557
ENSMUSG00000024750	Zfand5	1.02394	0.238768	0.694618	0.867389	-0.238768	0.694618
ENSMUSG00000008393	Carhsp1	1.85728	0.230218	0.694624	1.58382	-0.230218	0.694624
ENSMUSG00000031447	Lamp1	10.6108	0.214387	0.695686	9.15492	-0.214387	0.695686
ENSMUSG00000018102	Hist1h2bc	8.63252	0.214787	0.696309	7.44573	-0.214787	0.696309
ENSMUSG00000031696	Vps35	1.21036	-0.20623	0.696476	1.39703	0.20623	0.696476
ENSMUSG00000023020	Cox14	1.22984	0.236215	0.696498	1.04394	-0.236215	0.696498
ENSMUSG00000023307	45356	1.86841	-0.202721	0.696629	2.15184	0.202721	0.696629
ENSMUSG00000005054	Cstb	1.37731	0.233029	0.697042	1.17187	-0.233029	0.697042
ENSMUSG00000017428	Psmd11	1.43713	0.232777	0.698184	1.22304	-0.232777	0.698184
ENSMUSG00000002981	Clptm1	1.70842	0.228561	0.698926	1.45844	-0.228561	0.698926
ENSMUSG00000062410	Hsd3b3	3.12051	-0.204936	0.69893	3.60005	0.204936	0.69893
ENSMUSG00000004056	Akt2	1.4733	0.229972	0.69893	1.25631	-0.229972	0.69893
ENSMUSG00000031485	Plpbp	1.08376	0.238115	0.69893	0.918563	-0.238115	0.69893
ENSMUSG00000068267	Cenpb	1.75016	0.228408	0.699068	1.49426	-0.228408	0.699068
ENSMUSG00000028757	Ddost	1.83502	-0.201038	0.699068	2.1109	0.201038	0.699068
ENSMUSG00000003072	Atp5d	11.7628	0.213111	0.699068	10.1579	-0.213111	0.699068
ENSMUSG00000001105	Ift20	2.46107	0.225671	0.699068	2.10579	-0.225671	0.699068
ENSMUSG00000030122	Ptms	10.4161	-0.198982	0.700255	11.9695	0.198982	0.700255
ENSMUSG00000015165	Hnrnpl	0.954377	-0.208083	0.703485	1.10279	0.208083	0.703485
ENSMUSG00000078784	Rbis	1.28271	0.231358	0.703797	1.09255	-0.231358	0.703797
ENSMUSG00000021922	Itih4	40.3134	0.208801	0.705511	34.9207	-0.208801	0.705511
ENSMUSG00000026238	Ptma	5.84591	-0.19826	0.706801	6.71395	0.19826	0.706801
ENSMUSG00000006058	Snf8	1.394	0.228558	0.707064	1.18978	-0.228558	0.707064
ENSMUSG00000036391	Sec24a	1.56373	0.224925	0.707789	1.33818	-0.224925	0.707789
ENSMUSG00000033831	Fgb	75.6031	0.207489	0.708276	65.5506	-0.207489	0.708276
ENSMUSG00000056770	Setd3	1.06289	0.234349	0.708402	0.903211	-0.234349	0.708402
ENSMUSG00000018882	Mrpl45	1.06011	0.230572	0.709384	0.903211	-0.230572	0.709384
ENSMUSG00000109764	Klkb1	3.75769	-0.198649	0.709771	4.31648	0.198649	0.709771
ENSMUSG00000075705	Msrb1	15.1796	0.207311	0.710447	13.1618	-0.207311	0.710447
ENSMUSG00000070319	Eif3g	1.40374	-0.198718	0.710749	1.61196	0.198718	0.710749
ENSMUSG00000020485	Supt4a	1.12132	0.228316	0.710749	0.956943	-0.228316	0.710749
ENSMUSG00000005681	Apoa2	426.941	0.205747	0.71141	370.626	-0.205747	0.71141
ENSMUSG00000037058	Paip2	1.90319	0.221873	0.711536	1.63243	-0.221873	0.711536
ENSMUSG00000028070	Naxe	1.16584	-0.201008	0.712572	1.34074	0.201008	0.712572
ENSMUSG00000021737	Psmd6	1.5206	0.223682	0.712925	1.30236	-0.223682	0.712925
ENSMUSG00000027746	Ufm1	1.59295	0.224334	0.713179	1.36377	-0.224334	0.713179
ENSMUSG00000022365	Derl1	3.65613	0.210307	0.713265	3.16252	-0.210307	0.713265
ENSMUSG00000031444	F10	7.24409	-0.194851	0.713496	8.30033	0.194851	0.713496
ENSMUSG00000039450	Dcxr	4.54512	0.209053	0.713507	3.93523	-0.209053	0.713507
ENSMUSG00000027822	Slc33a1	1.59156	0.223074	0.713989	1.36377	-0.223074	0.713989
ENSMUSG00000027828	Ssr3	3.28606	-0.197457	0.714031	3.77148	0.197457	0.714031
ENSMUSG00000041660	Bbox1	2.5042	0.217832	0.716591	2.1544	-0.217832	0.716591
ENSMUSG00000029063	Nadk	2.23708	0.219998	0.716591	1.92156	-0.219998	0.716591
ENSMUSG00000031311	Nono	1.05872	0.22868	0.71682	0.903211	-0.22868	0.71682
ENSMUSG00000033940	Brk1	1.70007	0.2215	0.716918	1.45844	-0.2215	0.716918
ENSMUSG00000025950	Idh1	7.31504	0.205924	0.717369	6.34806	-0.205924	0.717369
ENSMUSG00000003068	Stk11	1.34948	0.222598	0.718645	1.15652	-0.222598	0.718645
ENSMUSG00000005089	Slc1a2	5.31864	0.210526	0.719123	4.60049	-0.210526	0.719123
ENSMUSG00000090231	Cfb	13.5241	0.203827	0.719923	11.7545	-0.203827	0.719923
ENSMUSG00000020612	Prkar1a	1.58043	-0.193951	0.720778	1.80898	0.193951	0.720778
ENSMUSG00000021832	Psmc6	1.81693	0.219653	0.721376	1.56079	-0.219653	0.721376
ENSMUSG00000042118	Bhmt2	3.69786	0.206985	0.721926	3.20601	-0.206985	0.721926
ENSMUSG00000022370	Mrpl13	1.46496	0.221783	0.722193	1.25631	-0.221783	0.722193
ENSMUSG00000032399	Rpl4	11.6598	0.202612	0.723615	10.1426	-0.202612	0.723615
ENSMUSG00000022253	Nadk2	2.29691	-0.195792	0.725022	2.63287	0.195792	0.725022
ENSMUSG00000071655	Ubxn1	3.24294	0.206703	0.725022	2.81198	-0.206703	0.725022
ENSMUSG00000028798	Eif3i	1.68338	0.217416	0.726142	1.44821	-0.217416	0.726142
ENSMUSG00000004610	Etfb	12.9954	-0.188688	0.726517	14.8275	0.188688	0.726517
ENSMUSG00000063931	Pepd	1.77937	0.215748	0.726772	1.53264	-0.215748	0.726772
ENSMUSG00000021917	Spcs1	2.123	-0.195695	0.726772	2.4333	0.195695	0.726772
ENSMUSG00000049382	Krt8	8.43497	0.202863	0.726772	7.33571	-0.202863	0.726772
ENSMUSG00000058546	Rpl23a	6.69038	0.201541	0.727918	5.82353	-0.201541	0.727918
ENSMUSG00000024413	Npc1	1.24514	-0.194128	0.727918	1.42518	0.194128	0.727918
ENSMUSG00000026655	Fam107b	2.06596	-0.195012	0.728309	2.36677	0.195012	0.728309
ENSMUSG00000040713	Creg1	9.19458	0.200665	0.728737	8.00864	-0.200665	0.728737
ENSMUSG00000022338	Eny2	1.68894	-0.189042	0.728898	1.92668	0.189042	0.728898
ENSMUSG00000022766	Serpind1	8.58661	0.200667	0.729249	7.47899	-0.200667	0.729249
ENSMUSG00000027808	Serp1	4.57851	-0.189087	0.730851	5.2248	0.189087	0.730851
ENSMUSG00000031375	Bgn	2.04927	0.215617	0.730968	1.76548	-0.215617	0.730968
ENSMUSG00000028076	Cd1d1	3.77716	0.202353	0.731723	3.28533	-0.202353	0.731723
ENSMUSG00000059325	Hopx	2.19256	0.212275	0.731723	1.89342	-0.212275	0.731723
ENSMUSG00000053565	Eif3k	1.77102	0.213786	0.732306	1.52753	-0.213786	0.732306
ENSMUSG00000033184	Tmed7	1.81276	-0.186845	0.732439	2.06485	0.186845	0.732439
ENSMUSG00000027602	Map1lc3a	3.51283	-0.189433	0.732512	4.00944	0.189433	0.732512
ENSMUSG00000005373	Mlxipl	1.65694	0.215102	0.732512	1.42774	-0.215102	0.732512
ENSMUSG00000030603	Psmc4	2.10353	0.212129	0.734059	1.81666	-0.212129	0.734059
ENSMUSG00000036257	Pnpla8	1.75572	0.213389	0.734158	1.51473	-0.213389	0.734158
ENSMUSG00000028452	Vcp	9.41717	0.197873	0.734857	8.21845	-0.197873	0.734857
ENSMUSG00000078919	Dpm1	1.55121	-0.187869	0.735095	1.76804	0.187869	0.735095
ENSMUSG00000021707	Dhfr	1.07541	0.218982	0.736025	0.92368	-0.218982	0.736025
ENSMUSG00000026219	Trip12	1.28131	0.216374	0.736485	1.10279	-0.216374	0.736485
ENSMUSG00000032047	Acat1	7.71432	0.197926	0.736485	6.73186	-0.197926	0.736485
ENSMUSG00000019578	Ubxn6	1.14637	-0.189111	0.736485	1.30748	0.189111	0.736485
ENSMUSG00000051355	Commd1	1.3634	0.215258	0.737181	1.17443	-0.215258	0.737181
ENSMUSG00000037822	Smim14	1.4413	0.21306	0.73758	1.24351	-0.21306	0.73758
ENSMUSG00000039682	Lap3	5.36733	0.198233	0.738095	4.68237	-0.198233	0.738095
ENSMUSG00000025858	Get4	0.901511	-0.193499	0.739008	1.03114	0.193499	0.739008
ENSMUSG00000048007	Timm8a1	1.91988	0.20984	0.739677	1.66058	-0.20984	0.739677
ENSMUSG00000037072	Selenof	3.33754	0.199172	0.741067	2.90921	-0.199172	0.741067
ENSMUSG00000041459	Tardbp	1.10185	0.214656	0.741114	0.949267	-0.214656	0.741114
ENSMUSG00000025142	Aspscr1	2.13135	-0.190038	0.74167	2.4333	0.190038	0.74167
ENSMUSG00000027366	Sppl2a	1.54982	-0.184986	0.742181	1.76292	0.184986	0.742181
ENSMUSG00000033701	Acbd6	0.997505	-0.190422	0.742675	1.13861	0.190422	0.742675
ENSMUSG00000015575	Atp6v0e	1.458	0.211993	0.742675	1.25887	-0.211993	0.742675
ENSMUSG00000059208	Hnrnpm	0.912641	-0.190038	0.742675	1.04138	0.190038	0.742675
ENSMUSG00000031967	Afg3l1	1.18671	0.213272	0.74344	1.02347	-0.213272	0.74344
ENSMUSG00000038150	Ormdl3	2.00336	0.208225	0.74344	1.73478	-0.208225	0.74344
ENSMUSG00000025194	Abcc2	2.03675	-0.188813	0.744536	2.32327	0.188813	0.744536
ENSMUSG00000013701	Timm23	2.27047	0.207233	0.745636	1.96762	-0.207233	0.745636
ENSMUSG00000032288	Imp3	0.932118	-0.191096	0.745794	1.06441	0.191096	0.745794
ENSMUSG00000035376	Hacd2	1.76546	0.209249	0.746252	1.52753	-0.209249	0.746252
ENSMUSG00000022841	Ap2m1	3.31667	0.19648	0.748872	2.89641	-0.19648	0.748872
ENSMUSG00000001783	Rtcb	1.1088	0.212136	0.752903	0.956943	-0.212136	0.752903
ENSMUSG00000071074	Yipf3	1.70981	0.207172	0.753342	1.48147	-0.207172	0.753342
ENSMUSG00000063882	Uqcrh	7.55989	0.191409	0.755478	6.62696	-0.191409	0.755478
ENSMUSG00000003813	Rad23a	0.94603	-0.18695	0.755478	1.0772	0.18695	0.755478
ENSMUSG00000002660	Clpp	2.04092	-0.185862	0.755478	2.32327	0.185862	0.755478
ENSMUSG00000075010	AW112010	4.0415	0.193872	0.755478	3.53608	-0.193872	0.755478
ENSMUSG00000027801	Tm4sf4	2.16474	-0.184201	0.759528	2.46144	0.184201	0.759528
ENSMUSG00000025579	Gaa	1.64721	0.204027	0.761765	1.4303	-0.204027	0.761765
ENSMUSG00000078812	Eif5a	7.5432	0.189334	0.761937	6.62184	-0.189334	0.761937
ENSMUSG00000003746	Man1a	2.47498	-0.181676	0.762566	2.80942	0.181676	0.762566
ENSMUSG00000006818	Sod2	4.39208	0.190928	0.762671	3.8508	-0.190928	0.762671
ENSMUSG00000025968	Ndufs1	1.85589	-0.175976	0.763267	2.09811	0.175976	0.763267
ENSMUSG00000030884	Uqcrc2	3.31111	0.191514	0.764396	2.90153	-0.191514	0.764396
ENSMUSG00000025702	45359	1.25071	0.2051	0.765737	1.08488	-0.2051	0.765737
ENSMUSG00000049517	Rps23	9.72881	0.187181	0.76681	8.55363	-0.187181	0.76681
ENSMUSG00000031173	Otc	7.06323	-0.17511	0.768257	7.98305	0.17511	0.768257
ENSMUSG00000036880	Acaa2	26.3261	-0.172761	0.768377	29.7087	0.172761	0.768377
ENSMUSG00000071415	Rpl23	16.6849	0.185326	0.768506	14.6893	-0.185326	0.768506
ENSMUSG00000024164	C3	54.4691	-0.171814	0.770715	61.4285	0.171814	0.770715
ENSMUSG00000028692	Akr1a1	9.66203	0.185032	0.772149	8.50758	-0.185032	0.772149
ENSMUSG00000022877	Hrg	15.8683	-0.171632	0.773892	17.8928	0.171632	0.773892
ENSMUSG00000067144	Slc22a7	1.10324	-0.178057	0.773892	1.24863	0.178057	0.773892
ENSMUSG00000001100	Poldip2	1.97692	0.1976	0.774222	1.72454	-0.1976	0.774222
ENSMUSG00000061518	Cox5b	8.72991	0.184159	0.775611	7.69136	-0.184159	0.775611
ENSMUSG00000031007	Atp6ap2	0.920988	-0.180454	0.775611	1.04394	0.180454	0.775611
ENSMUSG00000013593	Ndufs2	4.71902	0.185648	0.776034	4.15272	-0.185648	0.776034
ENSMUSG00000006476	Nsmf	2.05762	0.196639	0.776843	1.79619	-0.196639	0.776843
ENSMUSG00000019710	Mrpl24	1.66529	-0.17255	0.777067	1.87806	0.17255	0.777067
ENSMUSG00000078675	Mup16	45.3747	-0.172431	0.777067	51.1939	0.172431	0.777067
ENSMUSG00000049760	Micos13	4.28496	0.185322	0.777067	3.77148	-0.185322	0.777067
ENSMUSG00000051391	Ywhag	1.33418	0.199806	0.777688	1.16164	-0.199806	0.777688
ENSMUSG00000004535	Tax1bp1	2.18004	0.196251	0.777688	1.90365	-0.196251	0.777688
ENSMUSG00000037053	Azgp1	26.8394	0.181632	0.778069	23.6907	-0.181632	0.778069
ENSMUSG00000034528	Hsd17b13	2.41516	-0.177026	0.77851	2.73266	0.177026	0.77851
ENSMUSG00000027099	Mtx2	1.16306	0.202365	0.778883	1.01067	-0.202365	0.778883
ENSMUSG00000050103	Agmo	1.10046	0.201248	0.778883	0.956943	-0.201248	0.778883
ENSMUSG00000028521	Slc35d1	1.89345	-0.169754	0.779036	2.13137	0.169754	0.779036
ENSMUSG00000032314	Etfa	6.97558	-0.17076	0.779036	7.86023	0.17076	0.779036
ENSMUSG00000057880	Abat	3.52257	-0.173429	0.779082	3.97617	0.173429	0.779082
ENSMUSG00000036503	Rnf13	2.11048	-0.176684	0.779409	2.38724	0.176684	0.779409
ENSMUSG00000012848	Rps5	7.93552	0.181743	0.779413	7.00308	-0.181743	0.779413
ENSMUSG00000075000	Nrbf2	1.03507	0.20021	0.779413	0.900652	-0.20021	0.779413
ENSMUSG00000057322	Rpl38	12.8465	-0.168501	0.779413	14.4539	0.168501	0.779413
ENSMUSG00000021497	Txndc15	1.90875	0.194815	0.779413	1.66825	-0.194815	0.779413
ENSMUSG00000089678	Agxt2	5.47445	0.18251	0.779413	4.82821	-0.18251	0.779413
ENSMUSG00000060992	Copz1	3.20816	-0.173165	0.779413	3.62052	0.173165	0.779413
ENSMUSG00000024091	Vapa	1.99223	-0.168972	0.779413	2.24139	0.168972	0.779413
ENSMUSG00000024527	Afg3l2	1.17002	0.20007	0.779413	1.01835	-0.20007	0.779413
ENSMUSG00000024740	Ddb1	3.581	0.183868	0.779413	3.15484	-0.183868	0.779413
ENSMUSG00000031422	Morf4l2	2.123	0.195297	0.779413	1.85504	-0.195297	0.779413
ENSMUSG00000029630	Cyp3a25	5.51341	0.18132	0.782347	4.86659	-0.18132	0.782347
ENSMUSG00000020857	Nme2	14.6732	0.179266	0.782613	12.9725	-0.179266	0.782613
ENSMUSG00000006299	Aamp	2.5515	0.191063	0.784154	2.23628	-0.191063	0.784154
ENSMUSG00000020534	Shmt1	3.37928	-0.16978	0.78546	3.80474	0.16978	0.78546
ENSMUSG00000022323	Rida	12.1787	0.178583	0.78546	10.772	-0.178583	0.78546
ENSMUSG00000023070	Rgn	32.2332	0.177464	0.78546	28.5343	-0.177464	0.78546
ENSMUSG00000056204	Pgpep1	1.05594	0.196639	0.786189	0.921121	-0.196639	0.786189
ENSMUSG00000090553	Snrpe	1.20758	0.195853	0.786275	1.05417	-0.195853	0.786275
ENSMUSG00000054619	Mettl7a1	3.2012	-0.170169	0.786396	3.60517	0.170169	0.786396
ENSMUSG00000036813	Entpd8	1.21593	0.195338	0.786947	1.06185	-0.195338	0.786947
ENSMUSG00000064373	Selenop	77.8263	0.176445	0.786951	68.9459	-0.176445	0.786951
ENSMUSG00000063888	Rpl7l1	1.37731	0.192736	0.788402	1.20513	-0.192736	0.788402
ENSMUSG00000032802	Srxn1	1.20897	-0.170482	0.788551	1.36121	0.170482	0.788551
ENSMUSG00000028158	Mttp	3.34032	0.180231	0.789083	2.95015	-0.180231	0.789083
ENSMUSG00000027706	Sec62	2.32195	0.189835	0.789503	2.0367	-0.189835	0.789503
ENSMUSG00000023967	Mrps18a	1.87119	0.190671	0.790091	1.64011	-0.190671	0.790091
ENSMUSG00000034171	Faah	2.82835	0.180527	0.790354	2.49726	-0.180527	0.790354
ENSMUSG00000028194	Ddah1	2.60158	-0.1689	0.790756	2.92712	0.1689	0.790756
ENSMUSG00000027957	Slc35a3	0.94603	-0.169754	0.790795	1.06441	0.169754	0.790795
ENSMUSG00000069633	Pex11g	1.61799	0.19117	0.790817	1.4175	-0.19117	0.790817
ENSMUSG00000035530	Eif1	14.7261	0.175661	0.790888	13.0518	-0.175661	0.790888
ENSMUSG00000036371	Serbp1	2.61132	-0.168543	0.790895	2.93735	0.168543	0.790895
ENSMUSG00000028410	Dnaja1	6.18676	0.176837	0.79099	5.47811	-0.176837	0.79099
ENSMUSG00000025762	Larp1b	1.1728	-0.16749	0.790992	1.31772	0.16749	0.790992
ENSMUSG00000090247	Bloc1s1	1.28688	-0.167152	0.790992	1.44565	0.167152	0.790992
ENSMUSG00000030224	Strap	1.24932	0.193349	0.791695	1.09255	-0.193349	0.791695
ENSMUSG00000013663	Pten	1.522	-0.164351	0.791912	1.70663	0.164351	0.791912
ENSMUSG00000031168	Ebp	4.56738	0.177255	0.792162	4.0427	-0.177255	0.792162
ENSMUSG00000013160	Atp6v0d1	1.9964	0.188414	0.792373	1.75269	-0.188414	0.792373
ENSMUSG00000020163	Uqcr11	15.9935	0.174636	0.792373	14.1853	-0.174636	0.792373
ENSMUSG00000010376	Nedd8	2.7727	0.178701	0.793729	2.45121	-0.178701	0.793729
ENSMUSG00000038733	Wdr26	0.901511	-0.171912	0.794291	1.01579	0.171912	0.794291
ENSMUSG00000039105	Atp6v1g1	2.5668	0.184923	0.795001	2.25931	-0.184923	0.795001
ENSMUSG00000020219	Timm13	6.49004	0.1749	0.79542	5.75445	-0.1749	0.79542
ENSMUSG00000072704	Smim10l1	1.41765	-0.163779	0.795544	1.58893	0.163779	0.795544
ENSMUSG00000003402	Prkcsh	2.884	0.177942	0.796324	2.55099	-0.177942	0.796324
ENSMUSG00000026781	Acbd5	2.90904	-0.165237	0.798046	3.26486	0.165237	0.798046
ENSMUSG00000020664	Dld	2.07431	0.18589	0.798046	1.82433	-0.18589	0.798046
ENSMUSG00000046959	Slc26a1	2.4555	0.184394	0.798059	2.16208	-0.184394	0.798059
ENSMUSG00000040413	Timd2	1.78772	0.186871	0.798059	1.57102	-0.186871	0.798059
ENSMUSG00000036892	Prodh2	5.65253	-0.16189	0.798974	6.33015	0.16189	0.798974
ENSMUSG00000036751	Cox6b1	8.37237	0.172631	0.799111	7.4355	-0.172631	0.799111
ENSMUSG00000022445	Cyp2d26	25.5011	0.171057	0.799664	22.6749	-0.171057	0.799664
ENSMUSG00000068921	Dap3	0.989158	-0.1665	0.800189	1.11046	0.1665	0.800189
ENSMUSG00000071644	Eef1g	3.27493	0.174402	0.80139	2.90409	-0.174402	0.80139
ENSMUSG00000038224	Serpinf2	18.2389	0.170179	0.802807	16.2271	-0.170179	0.802807
ENSMUSG00000000743	Chmp1a	1.20758	0.188883	0.803477	1.05929	-0.188883	0.803477
ENSMUSG00000001794	Capns1	3.02034	0.174024	0.803506	2.67893	-0.174024	0.803506
ENSMUSG00000041355	Ssr2	1.68616	0.184608	0.803616	1.48403	-0.184608	0.803616
ENSMUSG00000029198	Grpel1	4.09158	0.172529	0.80374	3.63331	-0.172529	0.80374
ENSMUSG00000014606	Slc25a11	1.64164	0.183773	0.804199	1.44565	-0.183773	0.804199
ENSMUSG00000030711	Sult1a1	10.768	-0.158423	0.80434	12.0309	0.158423	0.80434
ENSMUSG00000004897	Hdgf	1.54008	0.186532	0.804599	1.35354	-0.186532	0.804599
ENSMUSG00000018567	Gabarap	7.68789	0.170135	0.805018	6.83932	-0.170135	0.805018
ENSMUSG00000004264	Phb2	3.9455	0.171776	0.805094	3.50538	-0.171776	0.805094
ENSMUSG00000038745	Nlrp6	1.46217	0.184277	0.805094	1.28701	-0.184277	0.805094
ENSMUSG00000021127	Zfp36l1	2.34003	0.181246	0.805094	2.06485	-0.181246	0.805094
ENSMUSG00000039653	Baat	4.51451	0.171456	0.805211	4.01199	-0.171456	0.805211
ENSMUSG00000068739	Sars	1.19645	-0.160915	0.806562	1.33818	0.160915	0.806562
ENSMUSG00000058569	Tmed9	2.08683	-0.163281	0.807532	2.33862	0.163281	0.807532
ENSMUSG00000007564	Ppp2r1a	1.21175	0.186919	0.80838	1.06441	-0.186919	0.80838
ENSMUSG00000037563	Rps16	13.5936	0.167928	0.808513	12.1127	-0.167928	0.808513
ENSMUSG00000030972	Acsm5	1.37174	-0.159274	0.808513	1.53264	0.159274	0.808513
ENSMUSG00000021939	Ctsb	11.689	-0.156106	0.809045	13.039	0.156106	0.809045
ENSMUSG00000053329	Gatd3a	2.91739	0.171595	0.809322	2.59193	-0.171595	0.809322
ENSMUSG00000059534	Uqcr10	10.7249	0.167875	0.809331	9.55663	-0.167875	0.809331
ENSMUSG00000020775	Mrpl38	1.32444	-0.158449	0.809485	1.47891	0.158449	0.809485
ENSMUSG00000034088	Hdlbp	5.92799	0.168726	0.809664	5.27854	-0.168726	0.809664
ENSMUSG00000025176	Hoga1	1.8072	0.181532	0.809854	1.59405	-0.181532	0.809854
ENSMUSG00000030088	Aldh1l1	17.2915	-0.155215	0.80987	19.277	0.155215	0.80987
ENSMUSG00000026176	Ctdsp1	2.33308	0.17874	0.810214	2.06229	-0.17874	0.810214
ENSMUSG00000021427	Ssr1	2.46803	0.178149	0.810687	2.18255	-0.178149	0.810687
ENSMUSG00000016427	Ndufa1	3.2332	0.169944	0.811677	2.87595	-0.169944	0.811677
ENSMUSG00000029221	Slc30a9	1.03507	0.188001	0.811726	0.908328	-0.188001	0.811726
ENSMUSG00000035048	Anapc13	2.72818	0.170483	0.812286	2.42562	-0.170483	0.812286
ENSMUSG00000022200	Golph3	1.22427	-0.157759	0.813159	1.36633	0.157759	0.813159
ENSMUSG00000039168	Dap	7.01314	0.16621	0.815485	6.25595	-0.16621	0.815485
ENSMUSG00000057228	Aadat	1.66807	0.179029	0.816655	1.47379	-0.179029	0.816655
ENSMUSG00000042102	Dmgdh	5.74992	-0.154058	0.817866	6.40435	0.154058	0.817866
ENSMUSG00000040918	Slc19a2	1.2841	-0.154896	0.818326	1.4303	0.154896	0.818326
ENSMUSG00000039159	Ube2h	1.16863	0.180389	0.818391	1.03114	-0.180389	0.818391
ENSMUSG00000015542	Nat9	1.51365	-0.152708	0.819068	1.6836	0.152708	0.819068
ENSMUSG00000057522	Spop	1.44965	0.180495	0.81929	1.27934	-0.180495	0.81929
ENSMUSG00000026087	Mrpl30	2.58628	0.174761	0.819503	2.29257	-0.174761	0.819503
ENSMUSG00000020585	Laptm4a	2.59184	-0.156559	0.819503	2.8913	0.156559	0.819503
ENSMUSG00000038965	Ube2l3	2.28438	0.175398	0.820201	2.02391	-0.175398	0.820201
ENSMUSG00000022403	St13	2.40125	-0.156732	0.820366	2.67893	0.156732	0.820366
ENSMUSG00000059734	Ndufs8	2.60297	0.168044	0.82051	2.31816	-0.168044	0.82051
ENSMUSG00000029152	Ociad1	1.91432	0.177086	0.820867	1.69384	-0.177086	0.820867
ENSMUSG00000036026	Tmem63b	1.06568	-0.155366	0.82097	1.18722	0.155366	0.82097
ENSMUSG00000028081	Rps3a1	13.2013	0.162716	0.821083	11.8057	-0.162716	0.821083
ENSMUSG00000024158	Hagh	4.88875	0.1647	0.821083	4.36509	-0.1647	0.821083
ENSMUSG00000046364	Rpl27a	13.8635	0.162263	0.821883	12.4019	-0.162263	0.821883
ENSMUSG00000043716	Rpl7	8.15534	0.162809	0.822562	7.29221	-0.162809	0.822562
ENSMUSG00000028138	Adh5	5.91547	0.162883	0.82359	5.28877	-0.162883	0.82359
ENSMUSG00000001247	Lsr	1.85589	0.174345	0.82359	1.64522	-0.174345	0.82359
ENSMUSG00000059481	Plg	28.6564	-0.149194	0.82359	31.8145	0.149194	0.82359
ENSMUSG00000025967	Eef1b2	4.86927	0.163174	0.824613	4.3523	-0.163174	0.824613
ENSMUSG00000026819	Slc25a25	5.832	0.162759	0.82467	5.21457	-0.162759	0.82467
ENSMUSG00000020629	Adi1	3.41823	0.16432	0.825851	3.05249	-0.16432	0.825851
ENSMUSG00000052684	Jun	1.90597	-0.148092	0.826539	2.11346	0.148092	0.826539
ENSMUSG00000036570	Fxyd1	5.25047	-0.150552	0.827091	5.83377	0.150552	0.827091
ENSMUSG00000028975	Pex14	1.10324	0.178205	0.827868	0.974853	-0.178205	0.827868
ENSMUSG00000049299	Trappc1	1.08237	0.177371	0.827868	0.956943	-0.177371	0.827868
ENSMUSG00000032590	Apeh	1.19923	-0.152051	0.828762	1.33307	0.152051	0.828762
ENSMUSG00000027944	Hax1	1.08793	0.177086	0.83039	0.96206	-0.177086	0.83039
ENSMUSG00000070704	Ugt2b36	14.5369	-0.147283	0.830746	16.1171	0.147283	0.830746
ENSMUSG00000032501	Trib1	1.33001	-0.149912	0.830965	1.47635	0.149912	0.830965
ENSMUSG00000030058	Copg1	1.03368	0.177981	0.832338	0.913445	-0.177981	0.832338
ENSMUSG00000027404	Snrpb	1.39261	-0.149486	0.832455	1.54544	0.149486	0.832455
ENSMUSG00000037712	Fermt2	1.47052	0.172583	0.833818	1.30492	-0.172583	0.833818
ENSMUSG00000020460	Rps27a	14.7915	0.157658	0.83417	13.2744	-0.157658	0.83417
ENSMUSG00000053436	Mapk14	1.45104	0.173264	0.83433	1.28701	-0.173264	0.83433
ENSMUSG00000030042	Pole4	1.22845	-0.150155	0.83478	1.36377	0.150155	0.83478
ENSMUSG00000019158	Tmem160	1.63608	0.171252	0.83478	1.45332	-0.171252	0.83478
ENSMUSG00000021756	Il6st	0.994723	-0.151769	0.834997	1.10535	0.151769	0.834997
ENSMUSG00000034868	Myl12b	1.63886	0.171168	0.836217	1.45588	-0.171168	0.836217
ENSMUSG00000062006	Rpl34	11.2216	0.156475	0.836373	10.0786	-0.156475	0.836373
ENSMUSG00000025745	Hadha	6.34258	-0.14566	0.836373	7.02355	0.14566	0.836373
ENSMUSG00000017453	Pipox	3.86203	0.158938	0.836373	3.46188	-0.158938	0.836373
ENSMUSG00000022234	Cct5	1.99779	-0.143405	0.836373	2.20813	0.143405	0.836373
ENSMUSG00000063787	Chchd1	1.74876	0.169256	0.836623	1.55567	-0.169256	0.836623
ENSMUSG00000028234	Rps20	18.4963	0.155341	0.837166	16.6262	-0.155341	0.837166
ENSMUSG00000003948	Mmd	3.9455	0.15816	0.837987	3.53864	-0.15816	0.837987
ENSMUSG00000026874	Hc	11.1465	-0.143753	0.839158	12.3277	0.143753	0.839158
ENSMUSG00000022536	Glyr1	1.12967	-0.146888	0.839158	1.25119	0.146888	0.839158
ENSMUSG00000024404	Riok3	0.998897	-0.149065	0.84022	1.1079	0.149065	0.84022
ENSMUSG00000024308	Tapbp	1.87119	-0.142895	0.840542	2.06741	0.142895	0.840542
ENSMUSG00000027775	Mfsd1	2.10631	0.16614	0.841639	1.87806	-0.16614	0.841639
ENSMUSG00000052296	Ppp6r1	1.23262	-0.145267	0.842272	1.36377	0.145267	0.842272
ENSMUSG00000028648	Ndufs5	4.09436	0.156352	0.84281	3.67681	-0.156352	0.84281
ENSMUSG00000068823	Csde1	2.67393	-0.146884	0.842934	2.96294	0.146884	0.842934
ENSMUSG00000021676	Iqgap2	2.13692	-0.147886	0.842934	2.36933	0.147886	0.842934
ENSMUSG00000041881	Ndufa7	4.93466	0.15554	0.842945	4.43418	-0.15554	0.842945
ENSMUSG00000016534	Lamp2	13.2542	-0.14196	0.84347	14.6407	0.14196	0.84347
ENSMUSG00000038722	Bud31	1.77798	0.167314	0.843585	1.58382	-0.167314	0.843585
ENSMUSG00000046329	Slc25a23	1.99918	-0.140731	0.843825	2.20557	0.140731	0.843825
ENSMUSG00000055065	Ddx17	1.12828	-0.145716	0.844651	1.24863	0.145716	0.844651
ENSMUSG00000098274	Rpl24	12.1022	0.1528	0.845205	10.8974	-0.1528	0.845205
ENSMUSG00000073702	Rpl31	6.92967	-0.130614	0.846706	7.59413	0.130614	0.846706
ENSMUSG00000046330	Rpl37a	14.6982	-0.135929	0.846706	16.1682	0.135929	0.846706
ENSMUSG00000008475	Arpc5	1.78911	0.148654	0.846706	1.61452	-0.148654	0.846706
ENSMUSG00000053332	Gas5	3.81194	-0.13195	0.846706	4.18087	0.13195	0.846706
ENSMUSG00000005677	Nr1i3	4.51869	-0.135652	0.846706	4.96894	0.135652	0.846706
ENSMUSG00000026554	Dcaf8	1.57486	0.152226	0.846706	1.4175	-0.152226	0.846706
ENSMUSG00000015095	Fbxw5	1.0462	0.155582	0.846706	0.939032	-0.155582	0.846706
ENSMUSG00000060703	Cd302	8.8746	0.144511	0.846706	8.03678	-0.144511	0.846706
ENSMUSG00000014959	Gorasp2	1.89484	-0.135448	0.846706	2.08276	0.135448	0.846706
ENSMUSG00000005510	Ndufs3	3.58657	0.152595	0.846706	3.22904	-0.152595	0.846706
ENSMUSG00000027255	Arfgap2	2.5348	0.148993	0.846706	2.28745	-0.148993	0.846706
ENSMUSG00000027261	Hao1	3.89403	-0.140396	0.846706	4.29601	0.140396	0.846706
ENSMUSG00000016252	Atp5e	22.983	-0.134475	0.846706	25.2566	0.134475	0.846706
ENSMUSG00000023087	Noct	1.01976	-0.132513	0.846706	1.11814	0.132513	0.846706
ENSMUSG00000000563	Atp5f1	9.20293	0.140189	0.846706	8.35917	-0.140189	0.846706
ENSMUSG00000028132	Tmem56	4.31278	-0.130593	0.846706	4.72586	0.130593	0.846706
ENSMUSG00000053317	Sec61b	4.05123	0.142084	0.846706	3.67425	-0.142084	0.846706
ENSMUSG00000015247	Nipsnap3b	1.56373	0.15506	0.846706	1.40471	-0.15506	0.846706
ENSMUSG00000025791	Pgm1	4.07071	0.145992	0.846706	3.68193	-0.145992	0.846706
ENSMUSG00000028822	Tmem50a	2.08544	-0.145197	0.846706	2.30792	0.145197	0.846706
ENSMUSG00000016833	Mrps18c	1.36061	-0.13449	0.846706	1.49426	0.13449	0.846706
ENSMUSG00000058558	Rpl5	9.14589	-0.137101	0.846706	10.0684	0.137101	0.846706
ENSMUSG00000029545	Acads	8.40158	0.142843	0.846706	7.61716	-0.142843	0.846706
ENSMUSG00000070493	Chchd2	24.3269	0.151217	0.846706	21.9304	-0.151217	0.846706
ENSMUSG00000019494	Cops6	3.51979	-0.140776	0.846706	3.88406	0.140776	0.846706
ENSMUSG00000029578	Wipi2	1.19784	-0.131442	0.846706	1.3126	0.131442	0.846706
ENSMUSG00000042541	Sem1	3.24989	0.148173	0.846706	2.93479	-0.148173	0.846706
ENSMUSG00000002222	Rmnd5a	1.03229	-0.137805	0.846706	1.13605	0.137805	0.846706
ENSMUSG00000050732	Vamp8	4.71902	-0.128441	0.846706	5.1634	0.128441	0.846706
ENSMUSG00000014748	Tex261	1.09072	0.169331	0.846706	0.969736	-0.169331	0.846706
ENSMUSG00000030057	Cnbp	4.59242	0.153551	0.846706	4.13225	-0.153551	0.846706
ENSMUSG00000079426	Arpc4	1.46356	-0.140853	0.846706	1.61452	0.140853	0.846706
ENSMUSG00000045282	Tmem86b	1.32862	-0.141402	0.846706	1.46612	0.141402	0.846706
ENSMUSG00000040824	Snrpd2	1.42044	-0.12811	0.846706	1.55311	0.12811	0.846706
ENSMUSG00000002985	Apoe	545.935	0.136398	0.846706	497.262	-0.136398	0.846706
ENSMUSG00000030591	Psmd8	3.46831	0.144789	0.846706	3.13949	-0.144789	0.846706
ENSMUSG00000005610	Eif4g2	5.832	0.139597	0.846706	5.29901	-0.139597	0.846706
ENSMUSG00000025481	Urah	8.81895	0.145575	0.846706	7.98049	-0.145575	0.846706
ENSMUSG00000055681	Cope	2.14248	0.155783	0.846706	1.92412	-0.155783	0.846706
ENSMUSG00000045128	Rpl18a	13.6075	0.147931	0.846706	12.2944	-0.147931	0.846706
ENSMUSG00000002395	Use1	1.7752	-0.136248	0.846706	1.95227	0.136248	0.846706
ENSMUSG00000061825	Ces2c	2.28856	0.156335	0.846706	2.05461	-0.156335	0.846706
ENSMUSG00000069922	Ces3a	40.1729	-0.138546	0.846706	44.2727	0.138546	0.846706
ENSMUSG00000004096	Cwc15	1.31609	0.167509	0.846706	1.17187	-0.167509	0.846706
ENSMUSG00000031969	Acad8	1.46356	0.154499	0.846706	1.31516	-0.154499	0.846706
ENSMUSG00000032114	Slc37a4	2.71566	-0.141873	0.846706	2.99876	0.141873	0.846706
ENSMUSG00000032096	Arcn1	1.59434	0.157005	0.846706	1.4303	-0.157005	0.846706
ENSMUSG00000032518	Rpsa	19.1738	-0.125702	0.846706	20.9427	0.125702	0.846706
ENSMUSG00000019762	Iyd	1.31331	-0.135298	0.846706	1.44309	0.135298	0.846706
ENSMUSG00000019818	Cd164	3.94411	-0.140735	0.846706	4.3523	0.140735	0.846706
ENSMUSG00000061904	Slc25a3	6.32171	-0.139867	0.846706	6.97238	0.139867	0.846706
ENSMUSG00000015890	Amdhd1	1.29801	-0.14194	0.846706	1.43286	0.14194	0.846706
ENSMUSG00000020022	Ndufa12	2.34003	0.161738	0.846706	2.09299	-0.161738	0.846706
ENSMUSG00000037331	Larp1	1.1088	-0.134962	0.846706	1.21793	0.134962	0.846706
ENSMUSG00000059796	Eif4a1	6.03651	-0.130947	0.846706	6.61672	0.130947	0.846706
ENSMUSG00000046811	Gltpd2	2.18839	0.163542	0.846706	1.95482	-0.163542	0.846706
ENSMUSG00000037601	Nme1	2.99808	-0.144183	0.846706	3.31604	0.144183	0.846706
ENSMUSG00000020708	Psmc5	1.62216	0.156409	0.846706	1.45588	-0.156409	0.846706
ENSMUSG00000035247	Hectd1	1.09072	-0.143456	0.846706	1.20513	0.143456	0.846706
ENSMUSG00000060073	Psma3	3.04816	0.145191	0.846706	2.75825	-0.145191	0.846706
ENSMUSG00000072946	Ptgr2	1.0142	-0.140396	0.846706	1.11814	0.140396	0.846706
ENSMUSG00000021040	Slirp	1.11437	-0.139796	0.846706	1.22816	0.139796	0.846706
ENSMUSG00000021646	Mccc2	1.01142	0.154699	0.846706	0.908328	-0.154699	0.846706
ENSMUSG00000021877	Arf4	2.31638	0.163033	0.846706	2.06996	-0.163033	0.846706
ENSMUSG00000010406	Mrpl52	4.68702	0.140731	0.846706	4.25507	-0.140731	0.846706
ENSMUSG00000041841	Rpl37	13.5964	-0.138575	0.846706	14.9836	0.138575	0.846706
ENSMUSG00000022205	Sub1	1.72929	-0.137688	0.846706	1.90365	0.137688	0.846706
ENSMUSG00000016554	Eif3d	1.61799	-0.137501	0.846706	1.78083	0.137501	0.846706
ENSMUSG00000094806	Cyp2d10	20.2715	-0.129431	0.846706	22.199	0.129431	0.846706
ENSMUSG00000073424	Cyp4f15	2.84644	-0.135454	0.846706	3.12925	0.135454	0.846706
ENSMUSG00000077450	Rab11b	1.04481	-0.142952	0.846706	1.15396	0.142952	0.846706
ENSMUSG00000024387	Csnk2b	1.89484	0.153665	0.846706	1.70407	-0.153665	0.846706
ENSMUSG00000024360	Etf1	1.07959	-0.130459	0.846706	1.18211	0.130459	0.846706
ENSMUSG00000024576	Csnk1a1	1.27992	0.165565	0.846706	1.14117	-0.165565	0.846706
ENSMUSG00000024900	Cpt1a	5.10578	-0.130142	0.846706	5.59325	0.130142	0.846706
ENSMUSG00000040385	Ppp1ca	3.87038	0.146157	0.846706	3.50026	-0.146157	0.846706
ENSMUSG00000024759	Atl3	1.05594	-0.143557	0.846706	1.16675	0.143557	0.846706
ENSMUSG00000024863	Mbl2	11.4094	0.151777	0.846706	10.2807	-0.151777	0.846706
ENSMUSG00000024978	Gpam	3.40432	0.153614	0.846706	3.06273	-0.153614	0.846706
ENSMUSG00000031231	Cox7b	7.77136	-0.132975	0.846706	8.53061	0.132975	0.846706
ENSMUSG00000025270	Alas2	1.6959	0.151302	0.846706	1.52753	-0.151302	0.846706
ENSMUSG00000064357	mt-Atp6	109.385	0.147662	0.846706	98.8568	-0.147662	0.846706
ENSMUSG00000018669	Cdk5rap3	1.99501	0.147994	0.846738	1.8013	-0.147994	0.846738
ENSMUSG00000058600	Rpl30	11.3065	0.135833	0.846941	10.3012	-0.135833	0.846941
ENSMUSG00000057037	Cfhr1	2.64332	0.1402	0.847081	2.40003	-0.1402	0.847081
ENSMUSG00000022174	Dad1	2.70592	0.139041	0.847318	2.45888	-0.139041	0.847318
ENSMUSG00000041891	Lman1	2.15222	-0.129795	0.847318	2.35654	0.129795	0.847318
ENSMUSG00000002416	Ndufb2	5.25047	0.136077	0.847759	4.78215	-0.136077	0.847759
ENSMUSG00000057278	Snrpg	1.22984	-0.126747	0.847759	1.3433	0.126747	0.847759
ENSMUSG00000007892	Rplp1	33.4324	0.134574	0.847759	30.4891	-0.134574	0.847759
ENSMUSG00000032330	Cox7a2	8.23185	0.135371	0.847759	7.50202	-0.135371	0.847759
ENSMUSG00000078622	Ccdc47	1.25766	-0.124366	0.847759	1.37145	0.124366	0.847759
ENSMUSG00000021999	Cpb2	5.90851	0.135602	0.847759	5.38344	-0.135602	0.847759
ENSMUSG00000024853	Sf3b2	1.20897	-0.126511	0.847759	1.32027	0.126511	0.847759
ENSMUSG00000016319	Slc25a5	8.56296	0.134877	0.847816	7.8065	-0.134877	0.847816
ENSMUSG00000009079	Ewsr1	1.0295	0.152142	0.848285	0.926239	-0.152142	0.848285
ENSMUSG00000026701	Prdx6	17.9036	0.13344	0.848305	16.3397	-0.13344	0.848305
ENSMUSG00000034563	Ccpg1	1.11576	-0.125951	0.849032	1.21793	0.125951	0.849032
ENSMUSG00000001383	Zmat2	1.0782	-0.126072	0.850134	1.17699	0.126072	0.850134
ENSMUSG00000056629	Fkbp2	2.9953	0.136096	0.850286	2.72754	-0.136096	0.850286
ENSMUSG00000035227	Spcs2	1.63468	-0.120633	0.850553	1.77828	0.120633	0.850553
ENSMUSG00000021576	Pdcd6	2.38316	0.142982	0.850958	2.15952	-0.142982	0.850958
ENSMUSG00000043866	Taf10	2.49863	-0.125332	0.851235	2.72754	0.125332	0.851235
ENSMUSG00000074207	Adh1	27.7604	-0.120132	0.851411	30.2051	0.120132	0.851411
ENSMUSG00000024758	Rtn3	1.98805	0.142958	0.851557	1.8013	-0.142958	0.851557
ENSMUSG00000024975	Pdcd4	1.21314	0.147642	0.851557	1.09511	-0.147642	0.851557
ENSMUSG00000020152	Actr2	1.20619	-0.121435	0.851791	1.3126	0.121435	0.851791
ENSMUSG00000027367	Stard7	1.76407	-0.118632	0.852296	1.91644	0.118632	0.852296
ENSMUSG00000017119	Nbr1	1.87537	0.143102	0.852296	1.69896	-0.143102	0.852296
ENSMUSG00000006356	Crip2	2.21482	-0.125528	0.852296	2.41794	0.125528	0.852296
ENSMUSG00000016256	Ctsz	6.26328	-0.121152	0.852648	6.81886	0.121152	0.852648
ENSMUSG00000069744	Psmb3	3.06486	-0.123497	0.852648	3.34162	0.123497	0.852648
ENSMUSG00000039630	Hnrnpu	1.94493	0.142366	0.854114	1.76292	-0.142366	0.854114
ENSMUSG00000050856	Atp5k	10.1879	-0.11943	0.854114	11.079	0.11943	0.854114
ENSMUSG00000038967	Pdk2	1.20201	-0.120805	0.854353	1.30748	0.120805	0.854353
ENSMUSG00000038900	Rpl12	6.07407	-0.119767	0.854437	6.60649	0.119767	0.854437
ENSMUSG00000028932	Psmc2	1.42739	0.143865	0.854437	1.29213	-0.143865	0.854437
ENSMUSG00000064294	Aox3	5.80556	-0.119858	0.854624	6.3148	0.119858	0.854624
ENSMUSG00000061032	Rrp1	1.04202	0.145908	0.855114	0.941591	-0.145908	0.855114
ENSMUSG00000035944	Ttc38	1.45104	-0.118582	0.855208	1.57614	0.118582	0.855208
ENSMUSG00000049960	Mrps16	1.43435	0.142344	0.85562	1.2998	-0.142344	0.85562
ENSMUSG00000020456	Ogdh	2.27882	0.13946	0.8562	2.06996	-0.13946	0.8562
ENSMUSG00000024587	Nars	1.79607	0.140616	0.8562	1.62987	-0.140616	0.8562
ENSMUSG00000037797	Adh4	1.31609	0.14258	0.8562	1.19234	-0.14258	0.8562
ENSMUSG00000022312	Eif3h	2.15083	0.140467	0.8562	1.95227	-0.140467	0.8562
ENSMUSG00000074227	Spint2	1.94493	0.140277	0.85703	1.76548	-0.140277	0.85703
ENSMUSG00000039234	Sec24d	1.0782	0.145122	0.857386	0.974853	-0.145122	0.857386
ENSMUSG00000037152	Ndufc1	5.38681	0.129733	0.857553	4.928	-0.129733	0.857553
ENSMUSG00000078515	Ddi2	2.12579	-0.122356	0.857728	2.3156	0.122356	0.857728
ENSMUSG00000033047	Eif3l	1.79189	-0.115181	0.858388	1.94203	0.115181	0.858388
ENSMUSG00000109628	BC024386	2.78383	0.131312	0.859137	2.54332	-0.131312	0.859137
ENSMUSG00000031537	Ikbkb	1.28131	-0.118851	0.859312	1.39192	0.118851	0.859312
ENSMUSG00000039007	Cpq	1.09489	0.141064	0.860819	0.992764	-0.141064	0.860819
ENSMUSG00000019087	Atp6ap1	1.34948	-0.116426	0.86169	1.46356	0.116426	0.86169
ENSMUSG00000028001	Fga	53.9821	0.125727	0.861806	49.5333	-0.125727	0.861806
ENSMUSG00000032038	St3gal4	1.56373	0.139406	0.86258	1.42006	-0.139406	0.86258
ENSMUSG00000049339	Retreg2	3.1692	-0.117639	0.86399	3.44141	0.117639	0.86399
ENSMUSG00000020964	Sel1l	1.77798	0.137377	0.865704	1.61708	-0.137377	0.865704
ENSMUSG00000044408	Sptssa	1.01559	-0.118522	0.865785	1.10279	0.118522	0.865785
ENSMUSG00000035242	Oaz1	12.9801	0.12465	0.866055	11.9183	-0.12465	0.866055
ENSMUSG00000033845	Mrpl15	1.38287	0.138676	0.866491	1.25631	-0.138676	0.866491
ENSMUSG00000024309	Pfdn6	1.02811	-0.11747	0.868083	1.11558	0.11747	0.868083
ENSMUSG00000028851	Nudc	1.06707	0.141547	0.868152	0.967177	-0.141547	0.868152
ENSMUSG00000047126	Cltc	2.66836	-0.117155	0.868168	2.89641	0.117155	0.868168
ENSMUSG00000019802	Sec63	2.30386	0.134002	0.868552	2.10067	-0.134002	0.868552
ENSMUSG00000046447	Camk2n1	1.22149	0.137486	0.868828	1.11046	-0.137486	0.868828
ENSMUSG00000024646	Cyb5a	32.734	-0.111392	0.870658	35.4018	0.111392	0.870658
ENSMUSG00000031767	Nudt7	11.5569	-0.11181	0.871264	12.5017	0.11181	0.871264
ENSMUSG00000078817	Nlrp12	1.25627	-0.112465	0.873465	1.35865	0.112465	0.873465
ENSMUSG00000046814	Gchfr	7.42355	0.122368	0.874108	6.82653	-0.122368	0.874108
ENSMUSG00000028945	Rheb	1.01698	0.138492	0.875483	0.92368	-0.138492	0.875483
ENSMUSG00000022887	Masp1	1.78911	0.132762	0.878232	1.63243	-0.132762	0.878232
ENSMUSG00000028419	Chmp5	1.16306	-0.110792	0.87906	1.25631	0.110792	0.87906
ENSMUSG00000024181	Mrpl28	2.20091	0.130864	0.879372	2.01111	-0.130864	0.879372
ENSMUSG00000020003	Pex7	1.8058	-0.107823	0.87943	1.94715	0.107823	0.87943
ENSMUSG00000054757	Akr1c20	2.97582	0.122638	0.87943	2.73522	-0.122638	0.87943
ENSMUSG00000034450	Gulo	20.8544	-0.108677	0.87943	22.5112	0.108677	0.87943
ENSMUSG00000032485	Scap	1.394	-0.10938	0.879735	1.5045	0.10938	0.879735
ENSMUSG00000000340	Dbt	1.04759	-0.110104	0.880056	1.13093	0.110104	0.880056
ENSMUSG00000015656	Hspa8	15.4523	-0.1076	0.881586	16.6672	0.1076	0.881586
ENSMUSG00000027900	Dram2	1.46078	0.132279	0.881712	1.33307	-0.132279	0.881712
ENSMUSG00000015750	Aph1a	1.04063	0.136185	0.882482	0.946708	-0.136185	0.882482
ENSMUSG00000003438	Timm50	1.02255	0.134448	0.88253	0.931356	-0.134448	0.88253
ENSMUSG00000002015	Bcap31	2.73097	0.12117	0.88326	2.51261	-0.12117	0.88326
ENSMUSG00000027613	Eif6	2.12579	0.129258	0.883395	1.94459	-0.129258	0.883395
ENSMUSG00000026193	Fn1	20.8753	0.116498	0.883784	19.277	-0.116498	0.883784
ENSMUSG00000029017	Pmpcb	2.34142	0.127788	0.883784	2.14417	-0.127788	0.883784
ENSMUSG00000030432	Rpl28	16.5472	0.116707	0.883784	15.2778	-0.116707	0.883784
ENSMUSG00000032788	Pdxk	1.21593	-0.107038	0.883784	1.31004	0.107038	0.883784
ENSMUSG00000020865	Abcc3	3.16224	0.120103	0.883784	2.91177	-0.120103	0.883784
ENSMUSG00000021111	Papola	1.1408	0.131451	0.883784	1.04138	-0.131451	0.883784
ENSMUSG00000038121	Fam210a	1.21314	0.130925	0.883784	1.1079	-0.130925	0.883784
ENSMUSG00000051695	Pcbp1	3.73125	0.117807	0.885478	3.44141	-0.117807	0.885478
ENSMUSG00000002379	Ndufa11	2.57932	0.118755	0.886246	2.377	-0.118755	0.886246
ENSMUSG00000029405	G3bp2	1.39539	0.128398	0.886498	1.27678	-0.128398	0.886498
ENSMUSG00000035150	Eif2s3x	0.944639	-0.108216	0.887755	1.01835	0.108216	0.887755
ENSMUSG00000028737	Aldh4a1	6.2911	-0.104985	0.887759	6.7728	0.104985	0.887759
ENSMUSG00000020402	Vdac1	2.43603	0.124286	0.887759	2.23628	-0.124286	0.887759
ENSMUSG00000044894	Uqcrq	31.2496	0.113738	0.888613	28.913	-0.113738	0.888613
ENSMUSG00000031844	Hsd17b2	2.6461	0.117341	0.888732	2.44097	-0.117341	0.888732
ENSMUSG00000027690	Slc2a2	3.73543	0.115138	0.892214	3.45165	-0.115138	0.892214
ENSMUSG00000059447	Hadhb	3.82864	0.114799	0.892214	3.53864	-0.114799	0.892214
ENSMUSG00000013997	Nit1	1.68616	0.123828	0.892898	1.548	-0.123828	0.892898
ENSMUSG00000047963	Stbd1	1.19228	0.126005	0.893602	1.09255	-0.126005	0.893602
ENSMUSG00000038762	Abcf1	1.49556	-0.10052	0.894216	1.60429	0.10052	0.894216
ENSMUSG00000040462	Os9	2.43464	-0.104807	0.894766	2.62008	0.104807	0.894766
ENSMUSG00000030541	Idh2	2.27604	0.121757	0.894895	2.09299	-0.121757	0.894895
ENSMUSG00000005312	Ubqln1	2.47359	-0.104265	0.895684	2.66102	0.104265	0.895684
ENSMUSG00000044986	Tst	5.33116	0.112511	0.895684	4.93567	-0.112511	0.895684
ENSMUSG00000036309	Skp1a	3.45162	0.113368	0.895726	3.19322	-0.113368	0.895726
ENSMUSG00000063235	Ptpmt1	2.58489	0.114127	0.896136	2.3898	-0.114127	0.896136
ENSMUSG00000022853	Ehhadh	2.43603	0.120992	0.896136	2.24139	-0.120992	0.896136
ENSMUSG00000026878	Rab14	2.10631	0.121686	0.896683	1.93691	-0.121686	0.896683
ENSMUSG00000061232	H2-K1	32.4586	-0.0992948	0.897048	34.8107	0.0992948	0.897048
ENSMUSG00000021496	Pcbd2	1.24653	0.124247	0.898692	1.14373	-0.124247	0.898692
ENSMUSG00000090841	Myl6	9.08328	-0.0996911	0.898833	9.74342	0.0996911	0.898833
ENSMUSG00000022514	Il1rap	2.30804	-0.103722	0.898833	2.48191	0.103722	0.898833
ENSMUSG00000019179	Mdh2	4.30583	0.109649	0.902812	3.99408	-0.109649	0.902812
ENSMUSG00000000088	Cox5a	8.50175	0.108077	0.904013	7.89606	-0.108077	0.904013
ENSMUSG00000014313	Cox6c	17.8605	0.107325	0.904013	16.5981	-0.107325	0.904013
ENSMUSG00000035836	Ugt2b1	4.02898	-0.0989714	0.90408	4.31903	0.0989714	0.90408
ENSMUSG00000030894	Tpp1	0.964116	-0.100348	0.90408	1.0337	0.100348	0.90408
ENSMUSG00000025504	Eps8l2	1.39539	0.119767	0.90408	1.28445	-0.119767	0.90408
ENSMUSG00000035757	Selenoo	1.30775	0.121106	0.904328	1.20257	-0.121106	0.904328
ENSMUSG00000031068	Glrx3	2.11744	-0.0941952	0.904493	2.26186	0.0941952	0.904493
ENSMUSG00000063316	Rpl27	7.26635	0.107802	0.904602	6.74977	-0.107802	0.904602
ENSMUSG00000032042	Srpr	2.15778	0.117072	0.90523	1.99065	-0.117072	0.90523
ENSMUSG00000004069	Dnaja3	1.82528	-0.0942498	0.905378	1.94971	0.0942498	0.905378
ENSMUSG00000058239	Usf2	1.49695	-0.0945781	0.906138	1.59917	0.0945781	0.906138
ENSMUSG00000031683	Lsm6	1.39261	-0.096047	0.906251	1.48915	0.096047	0.906251
ENSMUSG00000023010	Tmbim6	16.9423	-0.0956022	0.906429	18.1231	0.0956022	0.906429
ENSMUSG00000055943	Emc7	1.32027	0.119604	0.906671	1.21537	-0.119604	0.906671
ENSMUSG00000016756	Cmah	1.10185	-0.0948076	0.909666	1.17699	0.0948076	0.909666
ENSMUSG00000004035	Gstm7	1.01698	-0.0963715	0.909849	1.08743	0.0963715	0.909849
ENSMUSG00000042747	Krtcap2	2.08544	-0.0914866	0.91001	2.22348	0.0914866	0.91001
ENSMUSG00000040236	Trappc5	1.0142	-0.0969281	0.910355	1.08488	0.0969281	0.910355
ENSMUSG00000021606	Ndufs6	7.71571	-0.0949532	0.910355	8.24915	0.0949532	0.910355
ENSMUSG00000025731	Mettl26	4.45747	0.106079	0.912233	4.14505	-0.106079	0.912233
ENSMUSG00000040048	Ndufb10	4.278	0.105852	0.912557	3.97873	-0.105852	0.912557
ENSMUSG00000022283	Pabpc1	3.98585	-0.0955773	0.912655	4.26274	0.0955773	0.912655
ENSMUSG00000039197	Adk	11.1256	0.103999	0.913414	10.3626	-0.103999	0.913414
ENSMUSG00000024782	Ak3	3.52674	-0.095522	0.913822	3.77148	0.095522	0.913822
ENSMUSG00000052428	Tmco1	2.62941	0.106705	0.91418	2.44353	-0.106705	0.91418
ENSMUSG00000026511	Srp9	3.74795	0.10508	0.915486	3.48747	-0.10508	0.915486
ENSMUSG00000061740	Cyp2d22	3.65056	-0.0947993	0.915486	3.90197	0.0947993	0.915486
ENSMUSG00000071528	Atp5md	7.51816	0.10381	0.915548	7.00308	-0.10381	0.915548
ENSMUSG00000066551	Hmgb1	1.57904	-0.0917493	0.915734	1.6836	0.0917493	0.915734
ENSMUSG00000030654	Arl6ip1	3.23737	0.10539	0.916353	3.01155	-0.10539	0.916353
ENSMUSG00000060904	Arl1	2.21761	0.112723	0.916353	2.05205	-0.112723	0.916353
ENSMUSG00000025508	Rplp2	8.69652	-0.0918207	0.916388	9.27774	0.0918207	0.916388
ENSMUSG00000054008	Ndst1	1.13384	-0.0936797	0.916388	1.21025	0.0936797	0.916388
ENSMUSG00000056035	Cyp3a11	29.4758	-0.0907773	0.916459	31.4256	0.0907773	0.916459
ENSMUSG00000014856	Tmem208	1.48304	0.113204	0.916459	1.37145	-0.113204	0.916459
ENSMUSG00000034341	Wbp2	1.79607	0.111515	0.916459	1.66314	-0.111515	0.916459
ENSMUSG00000022884	Eif4a2	2.93965	-0.0936969	0.916459	3.13949	0.0936969	0.916459
ENSMUSG00000045294	Insig1	2.52089	0.104451	0.916829	2.3463	-0.104451	0.916829
ENSMUSG00000001366	Fbxo9	1.3314	-0.0898239	0.916829	1.4175	0.0898239	0.916829
ENSMUSG00000018677	Slc25a39	8.72574	0.101407	0.916829	8.14169	-0.101407	0.916829
ENSMUSG00000025232	Hexa	1.55399	0.112352	0.917387	1.43797	-0.112352	0.917387
ENSMUSG00000031445	Proz	5.25047	0.10177	0.917457	4.89729	-0.10177	0.917457
ENSMUSG00000026553	Copa	1.62216	0.111555	0.917735	1.50194	-0.111555	0.917735
ENSMUSG00000019579	Mydgf	2.42212	0.11109	0.917735	2.24395	-0.11109	0.917735
ENSMUSG00000062619	2310039H08Rik	1.84476	0.110728	0.918099	1.70919	-0.110728	0.918099
ENSMUSG00000019210	Atp6v1e1	2.2816	0.109511	0.91811	2.11602	-0.109511	0.91811
ENSMUSG00000021218	Gdi2	5.35064	-0.0906716	0.918512	5.70328	0.0906716	0.918512
ENSMUSG00000023176	Cpn2	4.68424	0.101378	0.918512	4.37021	-0.101378	0.918512
ENSMUSG00000025059	Gk	1.73207	0.111106	0.919701	1.60429	-0.111106	0.919701
ENSMUSG00000018446	C1qbp	1.66112	-0.0871088	0.919807	1.76548	0.0871088	0.919807
ENSMUSG00000048277	Syngr2	1.49974	-0.0872848	0.919807	1.59405	0.0872848	0.919807
ENSMUSG00000024982	Zdhhc6	1.14358	0.1139	0.919807	1.05673	-0.1139	0.919807
ENSMUSG00000079435	Rpl36a	6.33145	-0.0886642	0.920065	6.73954	0.0886642	0.920065
ENSMUSG00000026307	Scly	1.46913	-0.0866307	0.920769	1.56079	0.0866307	0.920769
ENSMUSG00000031613	Hpgd	2.07848	-0.0846487	0.921506	2.20557	0.0846487	0.921506
ENSMUSG00000030120	Mlf2	2.86174	0.100378	0.921512	2.67125	-0.100378	0.921512
ENSMUSG00000013539	Tango2	1.10046	0.11175	0.922272	1.01835	-0.11175	0.922272
ENSMUSG00000090862	Rps13	7.33173	-0.0866746	0.92526	7.79371	0.0866746	0.92526
ENSMUSG00000027131	Emc4	1.05176	0.109359	0.925413	0.974853	-0.109359	0.925413
ENSMUSG00000019173	Rab5c	1.4107	0.107087	0.926273	1.31004	-0.107087	0.926273
ENSMUSG00000014956	Ppp1cb	1.53173	-0.0843362	0.926593	1.62476	0.0843362	0.926593
ENSMUSG00000026775	Yme1l1	0.94603	-0.0879026	0.927147	1.00556	0.0879026	0.927147
ENSMUSG00000031703	Itfg1	1.0935	0.109863	0.927185	1.01323	-0.109863	0.927185
ENSMUSG00000057530	Ece1	2.54315	0.0983907	0.927337	2.377	-0.0983907	0.927337
ENSMUSG00000021876	Rnase4	45.7364	-0.0838945	0.928466	48.5303	0.0838945	0.928466
ENSMUSG00000038633	Degs1	1.68199	-0.0815853	0.929989	1.78083	0.0815853	0.929989
ENSMUSG00000025127	Gcgr	7.06184	0.0947769	0.930935	6.61928	-0.0947769	0.930935
ENSMUSG00000026203	Dnajb2	1.00168	-0.083946	0.930989	1.06185	0.083946	0.930989
ENSMUSG00000015112	Slc25a13	2.84644	-0.0863007	0.931186	3.02435	0.0863007	0.931186
ENSMUSG00000018932	Map2k3	1.08376	0.107917	0.931255	1.00556	-0.107917	0.931255
ENSMUSG00000021069	Pygl	5.5788	0.0944994	0.931409	5.22992	-0.0944994	0.931409
ENSMUSG00000032504	Pdcd6ip	1.26045	0.105247	0.932543	1.17187	-0.105247	0.932543
ENSMUSG00000029713	Gnb2	2.68784	0.0952842	0.934865	2.51773	-0.0952842	0.934865
ENSMUSG00000042079	Hnrnpf	1.9338	-0.0793112	0.936212	2.04438	0.0793112	0.936212
ENSMUSG00000021136	Smoc1	1.24236	0.103402	0.936261	1.15652	-0.103402	0.936261
ENSMUSG00000025544	Tm9sf2	2.46803	-0.0851666	0.936261	2.62008	0.0851666	0.936261
ENSMUSG00000027227	Sord	15.9392	-0.0811072	0.937461	16.8795	0.0811072	0.937461
ENSMUSG00000015363	Trabd	1.35644	-0.0810507	0.937812	1.43541	0.0810507	0.937812
ENSMUSG00000034424	Gcsh	2.40959	0.100334	0.938016	2.24907	-0.100334	0.938016
ENSMUSG00000025935	Tram1	2.08961	-0.0769492	0.939532	2.20557	0.0769492	0.939532
ENSMUSG00000029426	Scarb2	2.49724	-0.0835984	0.940204	2.64822	0.0835984	0.940204
ENSMUSG00000037772	Mrpl23	1.40513	-0.0781888	0.940905	1.48403	0.0781888	0.940905
ENSMUSG00000022110	Sucla2	2.68366	0.0930435	0.941056	2.51773	-0.0930435	0.941056
ENSMUSG00000001056	Nhp2	1.7112	0.100541	0.941407	1.59661	-0.100541	0.941407
ENSMUSG00000024357	Sil1	1.4413	0.101919	0.942138	1.3433	-0.101919	0.942138
ENSMUSG00000058833	Rex1bd	2.66001	0.0920446	0.942292	2.49726	-0.0920446	0.942292
ENSMUSG00000084786	Ubl5	2.90209	0.0918614	0.942292	2.72498	-0.0918614	0.942292
ENSMUSG00000032263	Bckdhb	2.16474	-0.0753249	0.942292	2.28233	0.0753249	0.942292
ENSMUSG00000020088	Sar1a	1.65416	-0.0763577	0.942292	1.74501	0.0763577	0.942292
ENSMUSG00000062382	Ftl1-ps1	1.52339	0.101729	0.942292	1.42006	-0.101729	0.942292
ENSMUSG00000060636	Rpl35a	16.0756	0.0898062	0.942292	15.1217	-0.0898062	0.942292
ENSMUSG00000079316	Rab9	1.03089	0.103325	0.942292	0.959501	-0.103325	0.942292
ENSMUSG00000022336	Eif3e	1.29105	-0.0785229	0.942332	1.36377	0.0785229	0.942332
ENSMUSG00000020440	Arf5	3.10799	-0.081099	0.942942	3.29045	0.081099	0.942942
ENSMUSG00000020614	Fam20a	1.2354	-0.0785016	0.943441	1.30492	0.0785016	0.943441
ENSMUSG00000053453	Thoc7	1.21175	0.10292	0.943441	1.12837	-0.10292	0.943441
ENSMUSG00000020225	Tmbim4	1.64999	0.0997283	0.943854	1.54032	-0.0997283	0.943854
ENSMUSG00000062997	Rpl35	4.58685	0.0897697	0.944034	4.31392	-0.0897697	0.944034
ENSMUSG00000025393	Atp5b	18.4462	-0.0777652	0.944056	19.4894	0.0777652	0.944056
ENSMUSG00000020072	Pbld2	3.03564	0.0906133	0.944171	2.85292	-0.0906133	0.944171
ENSMUSG00000001847	Rac1	2.78801	0.0906166	0.944949	2.62008	-0.0906166	0.944949
ENSMUSG00000028618	Tmem59	3.8036	-0.0793396	0.945106	4.02223	0.0793396	0.945106
ENSMUSG00000032014	Oaf	7.77971	0.0882291	0.945411	7.32547	-0.0882291	0.945411
ENSMUSG00000034024	Cct2	1.37592	0.0995084	0.945508	1.28445	-0.0995084	0.945508
ENSMUSG00000018340	Anxa6	1.11854	-0.0762658	0.945621	1.17955	0.0762658	0.945621
ENSMUSG00000030935	Acsm3	1.49834	0.0987476	0.94666	1.39959	-0.0987476	0.94666
ENSMUSG00000023921	Mmut	1.92545	0.0968291	0.947012	1.8013	-0.0968291	0.947012
ENSMUSG00000020150	Gamt	4.93327	-0.0779165	0.947267	5.21201	0.0779165	0.947267
ENSMUSG00000022757	Tfg	1.19367	-0.0762913	0.94734	1.25887	0.0762913	0.94734
ENSMUSG00000061130	Ppm1b	2.13135	-0.0732969	0.94755	2.24395	0.0732969	0.94755
ENSMUSG00000032359	Ctsh	5.03065	0.0867906	0.950046	4.74122	-0.0867906	0.950046
ENSMUSG00000033629	Hacd3	2.47498	-0.0782907	0.950923	2.61496	0.0782907	0.950923
ENSMUSG00000032554	Trf	143.335	-0.0743202	0.950923	151.087	0.0743202	0.950923
ENSMUSG00000033475	Tomm6	4.12636	-0.0764353	0.95217	4.35486	0.0764353	0.95217
ENSMUSG00000055053	Nfic	1.24514	0.0971031	0.95241	1.16419	-0.0971031	0.95241
ENSMUSG00000026353	Ubxn4	1.50808	0.0949819	0.953871	1.41239	-0.0949819	0.953871
ENSMUSG00000000399	Ndufa9	1.93519	0.0939065	0.954827	1.8141	-0.0939065	0.954827
ENSMUSG00000030879	Mrpl17	2.16057	0.093232	0.954827	2.02647	-0.093232	0.954827
ENSMUSG00000025917	Cops5	1.38148	0.0938983	0.954839	1.29469	-0.0938983	0.954839
ENSMUSG00000047721	Bola2	1.7265	-0.0705875	0.955035	1.8141	0.0705875	0.955035
ENSMUSG00000028673	Fuca1	2.25795	-0.076212	0.955736	2.38212	0.076212	0.955736
ENSMUSG00000066150	Slc31a1	2.79914	0.0851452	0.955915	2.64055	-0.0851452	0.955915
ENSMUSG00000030747	Dgat2	10.5621	0.0827248	0.956908	9.98393	-0.0827248	0.956908
ENSMUSG00000020850	Prpf8	1.05594	0.0963041	0.957244	0.987647	-0.0963041	0.957244
ENSMUSG00000026405	C4bp	18.0149	-0.0715657	0.958033	18.9521	0.0715657	0.958033
ENSMUSG00000042305	Tmem183a	1.71955	0.0914873	0.958726	1.61452	-0.0914873	0.958726
ENSMUSG00000030335	Mrpl51	2.33864	0.0904074	0.959948	2.1979	-0.0904074	0.959948
ENSMUSG00000027879	Sec22b	1.27436	0.0930514	0.960618	1.1949	-0.0930514	0.960618
ENSMUSG00000068086	Cyp2d9	32.044	0.0804208	0.961155	30.3407	-0.0804208	0.961155
ENSMUSG00000000581	C1d	1.65973	0.0915599	0.961219	1.55823	-0.0915599	0.961219
ENSMUSG00000061315	Naca	6.25215	0.0811941	0.961793	5.91565	-0.0811941	0.961793
ENSMUSG00000034075	Zdhhc5	0.972463	-0.0700068	0.962122	1.02091	0.0700068	0.962122
ENSMUSG00000006050	Sra1	1.94493	-0.0674264	0.962122	2.03926	0.0674264	0.962122
ENSMUSG00000060450	Rnf14	1.15332	-0.0691375	0.962196	1.21025	0.0691375	0.962196
ENSMUSG00000056999	Ide	1.48582	0.0919272	0.962433	1.39448	-0.0919272	0.962433
ENSMUSG00000031751	Amfr	2.93965	-0.0723934	0.962592	3.09343	0.0723934	0.962592
ENSMUSG00000024583	Txnl1	2.28438	-0.0732959	0.962791	2.40515	0.0732959	0.962791
ENSMUSG00000038845	Phb	2.62384	-0.0722986	0.963699	2.7608	0.0722986	0.963699
ENSMUSG00000018171	Vmp1	3.6297	0.0812287	0.963861	3.43374	-0.0812287	0.963861
ENSMUSG00000021290	Atp5mpl	7.44025	-0.0697371	0.964138	7.81674	0.0697371	0.964138
ENSMUSG00000028426	Rad23b	2.46385	-0.0720408	0.965031	2.59193	0.0720408	0.965031
ENSMUSG00000079484	Phyhd1	1.21732	-0.068359	0.965511	1.27678	0.068359	0.965511
ENSMUSG00000073616	Cops9	3.95246	0.080615	0.965604	3.74078	-0.080615	0.965604
ENSMUSG00000018574	Acadvl	8.60053	0.079199	0.965692	8.14936	-0.079199	0.965692
ENSMUSG00000030983	Bccip	1.15193	-0.0678298	0.965883	1.20769	0.0678298	0.965883
ENSMUSG00000046034	Otulin	1.34531	-0.067023	0.966995	1.40983	0.067023	0.966995
ENSMUSG00000035540	Gc	87.8472	0.0775416	0.967612	83.3461	-0.0775416	0.967612
ENSMUSG00000073639	Rab18	1.458	-0.0641499	0.970504	1.52497	0.0641499	0.970504
ENSMUSG00000028559	Osbpl9	1.79746	0.0862797	0.971265	1.69384	-0.0862797	0.971265
ENSMUSG00000059355	Wdr83os	1.0295	-0.0651312	0.971617	1.0772	0.0651312	0.971617
ENSMUSG00000079641	Rpl39	9.02485	0.0766817	0.972811	8.56643	-0.0766817	0.972811
ENSMUSG00000026457	Adipor1	1.43157	-0.06369	0.973211	1.49682	0.06369	0.973211
ENSMUSG00000038412	Higd1a	3.29998	0.0777468	0.97347	3.12925	-0.0777468	0.97347
ENSMUSG00000031556	Tm2d2	1.3634	0.086333	0.973476	1.28445	-0.086333	0.973476
ENSMUSG00000001687	Ubl3	1.16167	-0.0648204	0.973675	1.21537	0.0648204	0.973675
ENSMUSG00000028495	Rps6	8.06491	-0.0660201	0.973844	8.45129	0.0660201	0.973844
ENSMUSG00000003970	Rpl8	12.8187	-0.0654202	0.974182	13.4279	0.0654202	0.974182
ENSMUSG00000037686	Aspg	1.04759	-0.0637749	0.974601	1.09511	0.0637749	0.974601
ENSMUSG00000035765	Dym	1.17002	-0.0635672	0.975018	1.22304	0.0635672	0.975018
ENSMUSG00000027566	Psma7	2.78522	-0.066762	0.976193	2.91944	0.066762	0.976193
ENSMUSG00000027180	Fbxo3	1.4733	-0.0611329	0.976265	1.53776	0.0611329	0.976265
ENSMUSG00000001424	Snd1	1.32166	0.0852024	0.976611	1.24607	-0.0852024	0.976611
ENSMUSG00000036181	Hist1h1c	1.84476	-0.0599152	0.977325	1.92412	0.0599152	0.977325
ENSMUSG00000064370	mt-Cytb	84.3915	-0.0626451	0.979722	88.2383	0.0626451	0.979722
ENSMUSG00000025651	Uqcrc1	5.74992	-0.0637114	0.979811	6.01543	0.0637114	0.979811
ENSMUSG00000020738	Sumo2	1.00446	0.0852147	0.979965	0.946708	-0.0852147	0.979965
ENSMUSG00000058207	Serpina3k	167.733	-0.0621146	0.979965	175.315	0.0621146	0.979965
ENSMUSG00000018659	Pnpo	2.6934	-0.0649706	0.980121	2.81965	0.0649706	0.980121
ENSMUSG00000060429	Sntb1	1.19645	-0.061183	0.981789	1.24863	0.061183	0.981789
ENSMUSG00000022098	Bmp1	1.51087	0.08207	0.982666	1.42774	-0.08207	0.982666
ENSMUSG00000079659	Tmem243	1.46356	-0.0586592	0.983231	1.52497	0.0586592	0.983231
ENSMUSG00000027422	Rrbp1	5.0863	-0.0612023	0.983952	5.3118	0.0612023	0.983952
ENSMUSG00000028622	Mrpl37	1.00724	-0.0585192	0.983952	1.04905	0.0585192	0.983952
ENSMUSG00000029455	Aldh2	56.7549	-0.0595723	0.983952	59.2153	0.0595723	0.983952
ENSMUSG00000032079	Apoa5	22.5851	-0.0601539	0.983952	23.573	0.0601539	0.983952
ENSMUSG00000036138	Acaa1a	9.37544	0.0709202	0.983952	8.93488	-0.0709202	0.983952
ENSMUSG00000001155	Ftcd	4.6745	-0.0612883	0.983952	4.88194	0.0612883	0.983952
ENSMUSG00000021282	Eif5	3.0273	0.0724921	0.983952	2.88106	-0.0724921	0.983952
ENSMUSG00000015937	H2afy	1.00446	-0.05899	0.983952	1.0465	0.05899	0.983952
ENSMUSG00000022890	Atp5j	10.3298	-0.0599668	0.984555	10.7797	0.0599668	0.984555
ENSMUSG00000007721	Ccdc124	1.41209	0.0806558	0.984952	1.33563	-0.0806558	0.984952
ENSMUSG00000021054	Sgpp1	1.41209	0.0806558	0.985304	1.33563	-0.0806558	0.985304
ENSMUSG00000032193	Ldlr	2.33586	-0.0624732	0.986231	2.44097	0.0624732	0.986231
ENSMUSG00000049422	Chchd10	24.1488	-0.0579682	0.988696	25.1671	0.0579682	0.988696
ENSMUSG00000033916	Chmp2a	2.24682	-0.0615006	0.988955	2.3463	0.0615006	0.988955
ENSMUSG00000033938	Ndufb7	4.25574	-0.0595971	0.988955	4.43929	0.0595971	0.988955
ENSMUSG00000020609	Apob	35.8685	0.0679024	0.989237	34.258	-0.0679024	0.989237
ENSMUSG00000040134	Rdh7	22.9802	0.0673788	0.990933	21.9559	-0.0673788	0.990933
ENSMUSG00000002102	Psmc3	2.3289	0.0760273	0.992366	2.21069	-0.0760273	0.992366
ENSMUSG00000026365	Cfh	8.66591	-0.0569802	0.993205	9.02443	0.0569802	0.993205
ENSMUSG00000027642	Rpn2	4.01506	-0.0579634	0.993658	4.18343	0.0579634	0.993658
ENSMUSG00000030225	Dera	1.42183	-0.053697	0.995925	1.47635	0.053697	0.995925
ENSMUSG00000050017	Pitpnb	1.13663	0.0774961	0.996409	1.0772	-0.0774961	0.996409
ENSMUSG00000006998	Psmd2	2.73236	0.0671847	0.996409	2.60984	-0.0671847	0.996409
ENSMUSG00000024990	Rbp4	89.9577	-0.0539597	0.997401	93.4938	0.0539597	0.997401
ENSMUSG00000025362	Rps26	11.3037	0.0645259	0.998489	10.8206	-0.0645259	0.998489
ENSMUSG00000037742	Eef1a1	57.8887	0.063904	0.998609	55.4438	-0.063904	0.998609
ENSMUSG00000057113	Npm1	1.55678	0.0745017	0.998993	1.47891	-0.0745017	0.998993
ENSMUSG00000030876	Mettl9	1.35227	0.0745196	0.99928	1.28445	-0.0745196	0.99928
ENSMUSG00000025903	Lypla1	2.60297	0.056365	1	2.50494	-0.056365	1
ENSMUSG00000051285	Pcmtd1	1.15889	0.0683186	1	1.10535	-0.0683186	1
ENSMUSG00000026112	Coa5	1.25071	0.0476762	1	1.21025	-0.0476762	1
ENSMUSG00000025980	Hspd1	7.56824	0.0504949	1	7.31524	-0.0504949	1
ENSMUSG00000026189	Pecr	4.96388	-0.0112226	1	5.00732	0.0112226	1
ENSMUSG00000045658	Pid1	2.23152	0.0111076	1	2.21581	-0.0111076	1
ENSMUSG00000026254	Eif4e2	1.0782	-0.028993	1	1.10023	0.028993	1
ENSMUSG00000009907	Vps4b	1.04202	-0.00609507	1	1.0465	0.00609507	1
ENSMUSG00000058267	Mrps14	1.33418	0.0239043	1	1.3126	-0.0239043	1
ENSMUSG00000060743	H3f3a	4.01785	0.00244389	1	4.01455	-0.00244389	1
ENSMUSG00000039349	C130074G19Rik	1.62773	-0.0391875	1	1.67337	0.0391875	1
ENSMUSG00000026617	Bpnt1	1.24097	-0.00262336	1	1.24351	0.00262336	1
ENSMUSG00000026664	Phyh	43.7636	0.0560495	1	42.1439	-0.0560495	1
ENSMUSG00000025781	Atp5c1	6.13528	0.0502412	1	5.931	-0.0502412	1
ENSMUSG00000015083	C8g	20.1365	0.0257961	1	19.8015	-0.0257961	1
ENSMUSG00000026924	Sec16a	1.00307	-0.0217517	1	1.01835	0.0217517	1
ENSMUSG00000014867	Surf4	4.44634	-0.0292746	1	4.54164	0.0292746	1
ENSMUSG00000054766	Set	1.46774	0.0300412	1	1.43797	-0.0300412	1
ENSMUSG00000015337	Endog	1.08654	-0.00442922	1	1.08999	0.00442922	1
ENSMUSG00000026750	Psmb7	3.34032	0.0363771	1	3.25975	-0.0363771	1
ENSMUSG00000026766	Mmadhc	1.75572	0.0222651	1	1.72966	-0.0222651	1
ENSMUSG00000035000	Dpp4	1.21314	0.019032	1	1.19746	-0.019032	1
ENSMUSG00000044308	Ubr3	1.17419	0.0125558	1	1.16419	-0.0125558	1
ENSMUSG00000059005	Hnrnpa3	3.14277	-0.0413164	1	3.23672	0.0413164	1
ENSMUSG00000027282	Mtch2	3.51561	-0.0216973	1	3.5719	0.0216973	1
ENSMUSG00000027187	Cat	53.1085	0.00417277	1	53.0156	-0.00417277	1
ENSMUSG00000027133	Nop10	2.251	0.0236373	1	2.21581	-0.0236373	1
ENSMUSG00000027248	Pdia3	6.60691	-0.0184503	1	6.6986	0.0184503	1
ENSMUSG00000027245	Hypk	1.10324	0.027713	1	1.08232	-0.027713	1
ENSMUSG00000027359	Slc27a2	15.8154	0.0244144	1	15.5669	-0.0244144	1
ENSMUSG00000068290	Ddrgk1	3.32919	-0.0304492	1	3.40303	0.0304492	1
ENSMUSG00000074656	Eif2s2	1.74876	0.033692	1	1.70919	-0.033692	1
ENSMUSG00000067847	Romo1	3.39458	0.00302976	1	3.39024	-0.00302976	1
ENSMUSG00000027620	Rbm39	1.5206	0.0632172	1	1.45588	-0.0632172	1
ENSMUSG00000037820	Tgm2	1.90458	-0.0291542	1	1.94459	0.0291542	1
ENSMUSG00000017707	Serinc3	2.59324	0.0290454	1	2.54332	-0.0290454	1
ENSMUSG00000017760	Ctsa	3.47666	-0.049081	1	3.60005	0.049081	1
ENSMUSG00000078923	Ube2v1	2.59184	0.0138446	1	2.5689	-0.0138446	1
ENSMUSG00000027502	Rtf2	1.38705	-0.0308097	1	1.4175	0.0308097	1
ENSMUSG00000040374	Pex2	1.25071	-0.0119478	1	1.26142	0.0119478	1
ENSMUSG00000027673	Ndufb5	4.14445	0.0316484	1	4.05805	-0.0316484	1
ENSMUSG00000027761	Aadac	10.7653	-0.0133562	1	10.8769	0.0133562	1
ENSMUSG00000027792	Bche	1.27714	0.00945725	1	1.2691	-0.00945725	1
ENSMUSG00000001418	Glmp	1.56234	0.0500502	1	1.50962	-0.0500502	1
ENSMUSG00000042737	Dpm3	1.49278	0.0340696	1	1.45844	-0.0340696	1
ENSMUSG00000052310	Slc39a1	1.03646	0.0694803	1	0.987647	-0.0694803	1
ENSMUSG00000033161	Atp1a1	3.645	-0.0272717	1	3.71775	0.0272717	1
ENSMUSG00000058135	Gstm1	33.5841	0.0580689	1	32.2955	-0.0580689	1
ENSMUSG00000000001	Gnai3	1.24236	-0.0505107	1	1.28701	0.0505107	1
ENSMUSG00000028124	Gclm	3.58657	-0.00214658	1	3.59493	0.00214658	1
ENSMUSG00000104960	Snhg8	1.24932	-0.0164692	1	1.26398	0.0164692	1
ENSMUSG00000041084	Ostc	0.996114	-0.0281571	1	1.01579	0.0281571	1
ENSMUSG00000078578	Ube2d3	4.79832	0.0596356	1	4.60816	-0.0596356	1
ENSMUSG00000047187	Rab2a	2.21482	-0.0129704	1	2.23628	0.0129704	1
ENSMUSG00000040128	Pnrc1	1.24793	-0.00342806	1	1.25119	0.00342806	1
ENSMUSG00000036073	Galt	1.04342	0.0642825	1	0.997881	-0.0642825	1
ENSMUSG00000028478	Clta	2.60297	0.00431827	1	2.59705	-0.00431827	1
ENSMUSG00000028367	Txn1	6.82116	0.0325474	1	6.67557	-0.0325474	1
ENSMUSG00000066153	Mup21	1.33835	0.0711342	1	1.27422	-0.0711342	1
ENSMUSG00000028398	Dmac1	1.02533	0.0689147	1	0.977412	-0.0689147	1
ENSMUSG00000028603	Scp2	97.0669	0.0591302	1	93.2763	-0.0591302	1
ENSMUSG00000028691	Prdx1	26.4791	-0.0293042	1	27.0528	0.0293042	1
ENSMUSG00000033379	Atp6v0b	2.25517	0.0015615	1	2.25419	-0.0015615	1
ENSMUSG00000028837	Psmb2	1.79467	-0.0309285	1	1.83457	0.0309285	1
ENSMUSG00000046671	Mtfr1l	1.85311	-0.0204626	1	1.88062	0.0204626	1
ENSMUSG00000037266	Rsrp1	1.72233	0.0334641	1	1.6836	-0.0334641	1
ENSMUSG00000028670	Lypla2	1.27575	0.0224741	1	1.25631	-0.0224741	1
ENSMUSG00000040706	Agmat	3.57544	-0.0229536	1	3.63587	0.0229536	1
ENSMUSG00000029064	Gnb1	1.29384	0.0369084	1	1.26142	-0.0369084	1
ENSMUSG00000029036	Atad3a	1.08515	-0.0163759	1	1.09767	0.0163759	1
ENSMUSG00000012428	Steap4	3.3125	0.0141665	1	3.28277	-0.0141665	1
ENSMUSG00000059434	Gckr	3.30415	-0.0456667	1	3.41327	0.0456667	1
ENSMUSG00000055302	Mrfap1	2.84644	-0.0492432	1	2.94759	0.0492432	1
ENSMUSG00000015806	Qdpr	7.64058	0.0357471	1	7.46108	-0.0357471	1
ENSMUSG00000029153	Ociad2	1.04342	-0.0216602	1	1.05929	0.0216602	1
ENSMUSG00000060961	Slc4a4	1.0768	0.0306928	1	1.05417	-0.0306928	1
ENSMUSG00000035325	Sec31a	1.23819	0.00305663	1	1.23584	-0.00305663	1
ENSMUSG00000067274	Rplp0	10.0808	0.0135917	1	9.99672	-0.0135917	1
ENSMUSG00000023106	Denr	1.14776	-0.0265676	1	1.16931	0.0265676	1
ENSMUSG00000029390	Tmed2	3.41127	0.00793033	1	3.39536	-0.00793033	1
ENSMUSG00000060261	Gtf2i	1.69312	0.00661445	1	1.68616	-0.00661445	1
ENSMUSG00000040731	Eif4h	2.20926	-0.0182454	1	2.23884	0.0182454	1
ENSMUSG00000059518	Znhit1	1.53452	0.0192744	1	1.51473	-0.0192744	1
ENSMUSG00000029716	Tfr2	7.16896	-0.012981	1	7.24104	0.012981	1
ENSMUSG00000056076	Eif3b	1.95884	-0.0205322	1	1.98809	0.0205322	1
ENSMUSG00000038690	Atp5j2	11.8643	0.0335942	1	11.6036	-0.0335942	1
ENSMUSG00000029642	Polr1d	1.89623	0.0404111	1	1.8448	-0.0404111	1
ENSMUSG00000029649	Pomp	5.10717	-0.00583632	1	5.13269	0.00583632	1
ENSMUSG00000015733	Capza2	1.22567	0.061783	1	1.17443	-0.061783	1
ENSMUSG00000023089	Ndufa5	2.79914	0.05201	1	2.70196	-0.05201	1
ENSMUSG00000004980	Hnrnpa2b1	5.27968	-0.0280721	1	5.38856	0.0280721	1
ENSMUSG00000029802	Abcg2	2.48611	0.0138799	1	2.464	-0.0138799	1
ENSMUSG00000055912	Tmem150a	2.14944	0.0427706	1	2.08787	-0.0427706	1
ENSMUSG00000035104	Eva1a	2.30804	0.0122508	1	2.29001	-0.0122508	1
ENSMUSG00000079477	Rab7	2.83392	-0.0278066	1	2.8913	0.0278066	1
ENSMUSG00000030082	Sec61a1	2.85757	-0.0209157	1	2.90153	0.0209157	1
ENSMUSG00000030103	Bhlhe40	1.87397	-0.0334261	1	1.919	0.0334261	1
ENSMUSG00000048489	Depp1	4.39904	0.0192459	1	4.34462	-0.0192459	1
ENSMUSG00000030109	Slc6a12	1.69868	0.0069794	1	1.69128	-0.0069794	1
ENSMUSG00000004268	Emg1	1.03924	0.0438239	1	1.00812	-0.0438239	1
ENSMUSG00000072772	Grcc10	3.42519	0.0323872	1	3.35186	-0.0323872	1
ENSMUSG00000030236	Slco1b2	31.0882	-0.0501317	1	32.2239	0.0501317	1
ENSMUSG00000006333	Rps9	10.3688	0.0184906	1	10.2475	-0.0184906	1
ENSMUSG00000046792	Zfp787	1.03229	-0.0405831	1	1.06185	0.0405831	1
ENSMUSG00000030382	Slc27a5	16.3371	0.0423617	1	15.8817	-0.0423617	1
ENSMUSG00000008036	Ap2s1	2.42351	-0.0138867	1	2.44865	0.0138867	1
ENSMUSG00000040564	Apoc1	247.014	-0.0259302	1	251.786	0.0259302	1
ENSMUSG00000006315	Tmem147	3.32919	-0.0423233	1	3.43118	0.0423233	1
ENSMUSG00000038704	Aspdh	2.39012	-0.00498928	1	2.40003	0.00498928	1
ENSMUSG00000002778	Kdelr1	2.61271	0.00970291	1	2.59705	-0.00970291	1
ENSMUSG00000030513	Pcsk6	2.70175	0.0467084	1	2.61752	-0.0467084	1
ENSMUSG00000025724	Sec11a	1.40931	0.00257167	1	1.40727	-0.00257167	1
ENSMUSG00000061787	Rps17	6.9255	-0.0438378	1	7.14637	0.0438378	1
ENSMUSG00000031029	Eif3f	2.65723	0.0397567	1	2.58682	-0.0397567	1
ENSMUSG00000030751	Psma1	2.97582	0.023642	1	2.92968	-0.023642	1
ENSMUSG00000030738	Eif3c	1.71538	0.0698368	1	1.63499	-0.0698368	1
ENSMUSG00000042289	Hsd3b7	11.3259	0.0450275	1	10.9895	-0.0450275	1
ENSMUSG00000096145	Vkorc1	6.7822	-0.0410929	1	6.98517	0.0410929	1
ENSMUSG00000025465	Echs1	6.63473	0.0312311	1	6.49902	-0.0312311	1
ENSMUSG00000087687	Pet100	1.55538	-0.0278169	1	1.58638	0.0278169	1
ENSMUSG00000031584	Gsr	1.27436	-0.0195774	1	1.29213	0.0195774	1
ENSMUSG00000045636	Mtus1	1.57347	0.0700798	1	1.49938	-0.0700798	1
ENSMUSG00000079057	Cyp4v3	6.50952	-0.0226908	1	6.61928	0.0226908	1
ENSMUSG00000031820	Babam1	1.30079	0.056365	1	1.25119	-0.056365	1
ENSMUSG00000031807	Pgls	2.7894	-0.0183915	1	2.82733	0.0183915	1
ENSMUSG00000031708	Tecr	2.91878	0.0211336	1	2.8785	-0.0211336	1
ENSMUSG00000033751	Gadd45gip1	1.72929	0.0657871	1	1.6529	-0.0657871	1
ENSMUSG00000041203	Trir	1.58877	-0.00184042	1	1.59149	0.00184042	1
ENSMUSG00000005142	Man2b1	1.00446	0.0620694	1	0.96206	-0.0620694	1
ENSMUSG00000078964	Ces1b	8.16647	0.0542513	1	7.87303	-0.0542513	1
ENSMUSG00000035237	Lcat	4.31278	-0.00165148	1	4.32159	0.00165148	1
ENSMUSG00000031818	Cox4i1	21.2119	0.00564797	1	21.1525	-0.00564797	1
ENSMUSG00000040883	Tmem205	13.9372	0.0459474	1	13.5149	-0.0459474	1
ENSMUSG00000031996	Aplp2	4.57433	-0.00610577	1	4.59793	0.00610577	1
ENSMUSG00000059495	Arhgef12	1.04063	0.0457513	1	1.00812	-0.0457513	1
ENSMUSG00000009927	Rps25	7.08131	-0.0199828	1	7.1873	0.0199828	1
ENSMUSG00000038717	Atp5l	10.4202	-0.00147962	1	10.4419	0.00147962	1
ENSMUSG00000034908	Sidt2	1.63608	0.00160875	1	1.63499	-0.00160875	1
ENSMUSG00000032050	Rdx	2.47498	-0.0207478	1	2.51261	0.0207478	1
ENSMUSG00000032403	2300009A05Rik	1.05455	-0.0305049	1	1.0772	0.0305049	1
ENSMUSG00000032387	Rbpms2	1.13524	0.0723167	1	1.07976	-0.0723167	1
ENSMUSG00000032383	Ppib	6.88376	0.034164	1	6.7293	-0.034164	1
ENSMUSG00000032199	Polr2m	1.27714	0.0417468	1	1.24095	-0.0417468	1
ENSMUSG00000032527	Pccb	4.10967	-0.0181902	1	4.16551	0.0181902	1
ENSMUSG00000032803	Cdv3	1.41765	0.0725976	1	1.34842	-0.0725976	1
ENSMUSG00000007815	Rhoa	2.18004	-0.0472868	1	2.25419	0.0472868	1
ENSMUSG00000041012	Cmtm8	1.06428	-0.0308708	1	1.08743	0.0308708	1
ENSMUSG00000006932	Ctnnb1	2.55428	-0.00289264	1	2.56123	0.00289264	1
ENSMUSG00000019987	Arg1	7.31921	-0.0247514	1	7.45341	0.0247514	1
ENSMUSG00000037710	Cisd1	5.45498	0.0621269	1	5.22992	-0.0621269	1
ENSMUSG00000001435	Col18a1	11.2244	0.00113586	1	11.2274	-0.00113586	1
ENSMUSG00000023175	Bsg	10.7625	-0.0449437	1	11.1149	0.0449437	1
ENSMUSG00000006498	Ptbp1	1.14915	0.0729148	1	1.09255	-0.0729148	1
ENSMUSG00000020153	Ndufs7	3.06764	-0.0133187	1	3.09855	0.0133187	1
ENSMUSG00000063457	Rps15	13.0524	0.0227029	1	12.8624	-0.0227029	1
ENSMUSG00000035027	Map2k2	3.60744	0.0489158	1	3.49003	-0.0489158	1
ENSMUSG00000034591	Slc41a2	1.36896	0.0581895	1	1.31516	-0.0581895	1
ENSMUSG00000020048	Hsp90b1	11.5068	0.042911	1	11.1814	-0.042911	1
ENSMUSG00000069520	Tmem19	3.22902	0.064192	1	3.09087	-0.064192	1
ENSMUSG00000052681	Rap1b	1.00029	-0.0112175	1	1.00812	0.0112175	1
ENSMUSG00000034707	Gns	1.50808	0.0462462	1	1.461	-0.0462462	1
ENSMUSG00000025403	Shmt2	3.66308	0.00488767	1	3.65378	-0.00488767	1
ENSMUSG00000040249	Lrp1	8.06908	0.0369466	1	7.87303	-0.0369466	1
ENSMUSG00000025381	Cnpy2	2.55706	0.00300314	1	2.55355	-0.00300314	1
ENSMUSG00000020358	Hnrnpab	2.64054	-0.0183833	1	2.67637	0.0183833	1
ENSMUSG00000020349	Ppp2ca	2.60437	0.0381235	1	2.5382	-0.0381235	1
ENSMUSG00000036275	9530068E07Rik	1.98249	-0.012472	1	2.00088	0.012472	1
ENSMUSG00000000594	Gm2a	1.20619	-0.0316899	1	1.23328	0.0316899	1
ENSMUSG00000070394	Tmem256	4.01228	0.00781511	1	3.99408	-0.00781511	1
ENSMUSG00000020884	Asgr1	16.3079	0.053791	1	15.7281	-0.053791	1
ENSMUSG00000093989	Rnasek	2.94939	0.0542261	1	2.84268	-0.0542261	1
ENSMUSG00000018442	Derl2	3.14694	0.024676	1	3.09599	-0.024676	1
ENSMUSG00000020745	Pafah1b1	1.05315	0.0739824	1	1.00044	-0.0739824	1
ENSMUSG00000020840	Blmh	1.67225	0.0129845	1	1.65802	-0.0129845	1
ENSMUSG00000051748	Wfdc21	35.0351	0.0630481	1	33.5749	-0.0630481	1
ENSMUSG00000006057	Atp5g1	5.81113	0.0492593	1	5.6214	-0.0492593	1
ENSMUSG00000017404	Rpl19	12.5293	0.0567331	1	12.059	-0.0567331	1
ENSMUSG00000020917	Acly	1.13524	0.00241464	1	1.13349	-0.00241464	1
ENSMUSG00000034936	Arl4d	1.96023	-0.0342678	1	2.00856	0.0342678	1
ENSMUSG00000020720	Psmd12	1.38426	0.00849871	1	1.37656	-0.00849871	1
ENSMUSG00000044573	Acp1	1.44826	0.0629694	1	1.3868	-0.0629694	1
ENSMUSG00000020570	Sypl	1.50391	0.00983021	1	1.49426	-0.00983021	1
ENSMUSG00000021024	Psma6	3.11355	-0.00964248	1	3.13693	0.00964248	1
ENSMUSG00000049751	Rpl36al	11.625	0.0189079	1	11.4859	-0.0189079	1
ENSMUSG00000021048	Mthfd1	2.49724	-0.00195517	1	2.50238	0.00195517	1
ENSMUSG00000021135	Slc10a1	10.167	0.012287	1	10.0914	-0.012287	1
ENSMUSG00000021238	Aldh6a1	6.36066	0.00311399	1	6.35318	-0.00311399	1
ENSMUSG00000113902	Ndufb1-ps	5.18508	-0.0244029	1	5.27854	0.0244029	1
ENSMUSG00000021213	Akr1c13	1.46774	0.00464103	1	1.46356	-0.00464103	1
ENSMUSG00000015671	Psma2	2.19674	-0.0165245	1	2.22348	0.0165245	1
ENSMUSG00000038462	Uqcrfs1	7.09801	-0.0104121	1	7.1566	0.0104121	1
ENSMUSG00000021539	Lect2	12.9036	-0.0370895	1	13.2539	0.0370895	1
ENSMUSG00000021546	Hnrnpk	4.04428	0.0192711	1	3.99408	-0.0192711	1
ENSMUSG00000069805	Fbp1	15.6512	0.0332683	1	15.3111	-0.0332683	1
ENSMUSG00000021595	Nsun2	1.01142	-0.0134233	1	1.02091	0.0134233	1
ENSMUSG00000060739	Nsa2	1.44409	0.00662707	1	1.43797	-0.00662707	1
ENSMUSG00000021660	Btf3	3.69508	0.0133979	1	3.66402	-0.0133979	1
ENSMUSG00000021764	Ndufs4	2.51811	0.0503913	1	2.4333	-0.0503913	1
ENSMUSG00000021748	Pdhb	2.08961	-0.0293649	1	2.13393	0.0293649	1
ENSMUSG00000021751	Acox2	4.18479	0.0529112	1	4.03758	-0.0529112	1
ENSMUSG00000021771	Vdac2	1.426	0.0406449	1	1.3868	-0.0406449	1
ENSMUSG00000042682	Selenok	2.58906	0.0151697	1	2.56379	-0.0151697	1
ENSMUSG00000015970	Chdh	1.21454	0.0299416	1	1.18978	-0.0299416	1
ENSMUSG00000006522	Itih3	15.3006	-0.0367698	1	15.7128	0.0367698	1
ENSMUSG00000041028	Ghitm	5.93773	0.00801914	1	5.91053	-0.00801914	1
ENSMUSG00000004558	Ndrg2	28.3823	0.00586701	1	28.2989	-0.00586701	1
ENSMUSG00000060373	Hnrnpc	1.17836	-0.041225	1	1.21281	0.041225	1
ENSMUSG00000022214	Dcaf11	7.41242	-0.00203509	1	7.43038	0.00203509	1
ENSMUSG00000022216	Psme1	2.07848	0.0575432	1	1.99832	-0.0575432	1
ENSMUSG00000002332	Dhrs1	3.45579	-0.0256445	1	3.52073	0.0256445	1
ENSMUSG00000022040	Ephx2	18.9874	0.0564276	1	18.2791	-0.0564276	1
ENSMUSG00000022051	Bnip3l	1.31888	-0.00111795	1	1.32027	0.00111795	1
ENSMUSG00000022304	Dpys	3.19842	0.0480732	1	3.09599	-0.0480732	1
ENSMUSG00000002524	Puf60	1.30079	-0.0126216	1	1.3126	0.0126216	1
ENSMUSG00000022551	Cyc1	5.14473	0.0418672	1	5.0022	-0.0418672	1
ENSMUSG00000016942	Tmprss6	6.95054	-0.0391478	1	7.14892	0.0391478	1
ENSMUSG00000022477	Aco2	1.55678	-0.0357911	1	1.59661	0.0357911	1
ENSMUSG00000018042	Cyb5r3	6.77525	-0.0266374	1	6.90841	0.0266374	1
ENSMUSG00000003526	Prodh	4.55207	0.0600994	1	4.37021	-0.0600994	1
ENSMUSG00000038084	Opa1	1.15332	-0.0445804	1	1.18978	0.0445804	1
ENSMUSG00000046598	Bdh1	7.12583	-0.0394115	1	7.33059	0.0394115	1
ENSMUSG00000046516	Cox17	2.41238	-0.0444198	1	2.48959	0.0444198	1
ENSMUSG00000022698	Naa50	1.27158	-0.0481624	1	1.31516	0.0481624	1
ENSMUSG00000022663	Atg3	1.25488	0.0464027	1	1.21537	-0.0464027	1
ENSMUSG00000022752	Tomm70a	1.98666	-0.0350075	1	2.0367	0.0350075	1
ENSMUSG00000022742	Cpox	2.45968	-0.0370107	1	2.52541	0.0370107	1
ENSMUSG00000022971	Ifnar2	1.00724	0.0737286	1	0.956943	-0.0737286	1
ENSMUSG00000040681	Hmgn1	1.98527	0.0516717	1	1.91644	-0.0516717	1
ENSMUSG00000068039	Tcp1	1.98388	0.0353538	1	1.93691	-0.0353538	1
ENSMUSG00000014769	Psmb1	3.93159	0.050476	1	3.79962	-0.050476	1
ENSMUSG00000024121	Atp6v0c	5.82922	0.0543979	1	5.61884	-0.0543979	1
ENSMUSG00000057411	Fam173a	1.49417	0.0303679	1	1.46356	-0.0303679	1
ENSMUSG00000039615	Stub1	1.63468	-0.00186996	1	1.63755	0.00186996	1
ENSMUSG00000024194	Cuta	1.53313	0.0131095	1	1.51985	-0.0131095	1
ENSMUSG00000056692	Ilrun	2.98278	-0.00165904	1	2.98853	0.00165904	1
ENSMUSG00000037805	Rpl10a	9.1111	0.0592934	1	8.75321	-0.0592934	1
ENSMUSG00000024038	Ndufv3	5.96695	0.0588296	1	5.73398	-0.0588296	1
ENSMUSG00000024039	Cbs	6.56934	-0.0100532	1	6.62184	0.0100532	1
ENSMUSG00000079563	Pglyrp2	2.56402	0.0185199	1	2.53308	-0.0185199	1
ENSMUSG00000073422	H2-Ke6	2.40403	0.0203794	1	2.37189	-0.0203794	1
ENSMUSG00000024392	Bag6	1.02116	0.0148821	1	1.01067	-0.0148821	1
ENSMUSG00000024436	Mrps18b	1.49695	-0.0333779	1	1.53264	0.0333779	1
ENSMUSG00000023944	Hsp90ab1	11.3941	0.0533481	1	10.992	-0.0533481	1
ENSMUSG00000002767	Mrpl2	1.13245	-0.0521956	1	1.17443	0.0521956	1
ENSMUSG00000002763	Pex6	2.49585	0.0391048	1	2.43074	-0.0391048	1
ENSMUSG00000041168	Lonp1	2.41933	0.0310843	1	2.36933	-0.0310843	1
ENSMUSG00000024146	Cript	1.05455	0.000596346	1	1.05417	-0.000596346	1
ENSMUSG00000036438	Calm2	1.43017	-0.0175394	1	1.44821	0.0175394	1
ENSMUSG00000024304	Cdh2	2.19674	-0.0214908	1	2.23116	0.0214908	1
ENSMUSG00000091896	Ube2d2a	1.38983	-0.00960956	1	1.39959	0.00960956	1
ENSMUSG00000014294	Ndufa2	10.5246	-0.0112899	1	10.6185	0.0112899	1
ENSMUSG00000036299	BC031181	2.59184	0.0605284	1	2.48703	-0.0605284	1
ENSMUSG00000025428	Atp5a1	17.9537	0.0241314	1	17.6753	-0.0241314	1
ENSMUSG00000037916	Ndufv1	4.63555	-0.0147472	1	4.68748	0.0147472	1
ENSMUSG00000024856	Cdk2ap2	1.45383	-0.0191221	1	1.47379	0.0191221	1
ENSMUSG00000034108	Ccs	4.40043	0.0146161	1	4.35997	-0.0146161	1
ENSMUSG00000024902	Mrpl11	1.28549	0.030504	1	1.25887	-0.030504	1
ENSMUSG00000024927	Rela	1.1088	0.0486377	1	1.07208	-0.0486377	1
ENSMUSG00000038274	Fau	19.0069	0.042642	1	18.4736	-0.042642	1
ENSMUSG00000063683	Glyat	6.62499	-0.0128538	1	6.69092	0.0128538	1
ENSMUSG00000025196	Cpn1	5.44524	-0.0478189	1	5.63419	0.0478189	1
ENSMUSG00000025199	Chuk	1.43017	0.0342685	1	1.39703	-0.0342685	1
ENSMUSG00000025207	Sema4g	2.94661	-0.0364282	1	3.02435	0.0364282	1
ENSMUSG00000031158	Timm17b	1.1088	0.00799568	1	1.10279	-0.00799568	1
ENSMUSG00000031010	Usp9x	1.18671	-0.0249659	1	1.20769	0.0249659	1
ENSMUSG00000040147	Maob	2.08961	0.0342158	1	2.04182	-0.0342158	1
ENSMUSG00000036932	Aifm1	1.26323	0.0681317	1	1.20513	-0.0681317	1
ENSMUSG00000025151	Maged1	1.3787	0.0297106	1	1.35098	-0.0297106	1
ENSMUSG00000034403	Pja1	1.11854	0.0578068	1	1.07464	-0.0578068	1
ENSMUSG00000031320	Rps4x	10.5135	0.0334473	1	10.2833	-0.0334473	1
ENSMUSG00000031246	Sh3bgrl	2.19813	0.0315835	1	2.15184	-0.0315835	1
ENSMUSG00000031438	Rnf128	1.79467	-0.0248879	1	1.82689	0.0248879	1
ENSMUSG00000047230	Cldn2	2.59463	0.0487923	1	2.51006	-0.0487923	1
ENSMUSG00000064341	mt-Nd1	46.2428	0.0406391	1	45.0096	-0.0406391	1
ENSMUSG00000064345	mt-Nd2	58.0306	-0.00197005	1	58.1765	0.00197005	1
ENSMUSG00000064358	mt-Co3	162.835	-0.03323	1	166.823	0.03323	1
ENSMUSG00000064363	mt-Nd4	50.6516	0.0535873	1	48.8604	-0.0535873	1
ENSMUSG00000064367	mt-Nd5	3.76047	0.0599933	1	3.61028	-0.0599933	1
