## Supplementary table 3 for "Liver-innervating vagal sensory neurons are indispensable for the development of hepatic steatosis and anxiety-like behavior in diet-induced obese mice"

### Sheet: Avil-dtA-PP-DEGs
FeatureID	FeatureName	Avil-C-PP Average	Avil-C-PP Log2 Fold Change	Avil-C-PP P-Value	Avil-Casp-PP Average	Avil-Casp-PP Log2 Fold Change	Avil-Casp-PP P-Value
ENSMUSG00000073834	Mup11	0.159814	-8.30906	2.98586e-138	51.0595	8.30906	2.98586e-138
ENSMUSG00000072849	Serpina1e	11.1807	-4.15457	5.58314e-56	199.045	4.15457	5.58314e-56
ENSMUSG00000057465	Saa2	44.3994	3.33025	6.70565e-48	4.41157	-3.33025	6.70565e-48
ENSMUSG00000029272	Sult1e1	1.02432	3.77583	4.0993e-46	0.0740734	-3.77583	4.0993e-46
ENSMUSG00000031762	Mt2	4.96933	-3.56124	6.54951e-44	58.6448	3.56124	6.54951e-44
ENSMUSG00000105703	Gm43305	0.765094	-3.41784	1.70863e-38	8.18549	3.41784	1.70863e-38
ENSMUSG00000032080	Apoa4	27.5094	2.85554	9.19161e-37	3.79836	-2.85554	9.19161e-37
ENSMUSG00000117465	Gm49980	0.687074	-3.29928	9.19161e-37	6.77199	3.29928	9.19161e-37
ENSMUSG00000028715	Cyp4a14	7.27217	2.83303	1.32621e-35	1.01946	-2.83303	1.32621e-35
ENSMUSG00000074115	Saa1	104.153	2.42773	4.62271e-28	19.3477	-2.42773	4.62271e-28
ENSMUSG00000026839	Upp2	2.40979	-2.61016	4.65333e-26	14.7131	2.61016	4.65333e-26
ENSMUSG00000027346	Gpcpd1	0.743701	-2.68284	4.65333e-26	4.78041	2.68284	4.65333e-26
ENSMUSG00000019960	Dusp6	1.52515	2.47239	4.65333e-26	0.274148	-2.47239	4.65333e-26
ENSMUSG00000023034	Nr4a1	1.4723	2.4458	4.76841e-25	0.269566	-2.4458	4.76841e-25
ENSMUSG00000030762	Aqp8	3.28059	2.30208	2.72364e-24	0.66437	-2.30208	2.72364e-24
ENSMUSG00000024118	Tedc2	1.41945	2.37287	2.72364e-24	0.273384	-2.37287	2.72364e-24
ENSMUSG00000055322	Tns1	0.588921	-2.52788	3.72811e-23	3.40127	2.52788	3.72811e-23
ENSMUSG00000031765	Mt1	19.6408	-2.39729	1.05396e-22	103.425	2.39729	1.05396e-22
ENSMUSG00000026822	Lcn2	5.39215	2.13066	3.75091e-21	1.23023	-2.13066	3.75091e-21
ENSMUSG00000024222	Fkbp5	0.235317	-2.51343	7.13916e-21	1.34936	2.51343	7.13916e-21
ENSMUSG00000022270	Retreg1	0.936233	-2.30793	4.00098e-20	4.63913	2.30793	4.00098e-20
ENSMUSG00000019232	Etnppl	2.35568	-2.21392	1.98599e-19	10.9285	2.21392	1.98599e-19
ENSMUSG00000024190	Dusp1	0.408973	-2.33387	2.80809e-19	2.06642	2.33387	2.80809e-19
ENSMUSG00000030852	Tacc2	0.252934	-2.34557	1.81651e-18	1.29056	2.34557	1.81651e-18
ENSMUSG00000041959	S100a10	5.19962	1.95396	3.42487e-18	1.34096	-1.95396	3.42487e-18
ENSMUSG00000039323	Igfbp2	6.08426	-2.11604	4.39855e-18	26.3671	2.11604	4.39855e-18
ENSMUSG00000020593	Lpin1	2.34058	-2.11392	5.08512e-18	10.1313	2.11392	5.08512e-18
ENSMUSG00000035621	Midn	0.392614	-2.23981	5.23672e-18	1.85871	2.23981	5.23672e-18
ENSMUSG00000022010	Tsc22d1	1.42952	2.01292	8.05083e-18	0.353567	-2.01292	8.05083e-18
ENSMUSG00000029380	Cxcl1	0.255451	-2.26412	3.1252e-17	1.23176	2.26412	3.1252e-17
ENSMUSG00000078672	Mup20	41.3792	-2.04532	5.9702e-17	170.719	2.04532	5.9702e-17
ENSMUSG00000032418	Me1	1.03565	1.95105	3.392e-16	0.267275	-1.95105	3.392e-16
ENSMUSG00000028982	Slc25a33	0.356121	-2.11408	8.45635e-16	1.54561	2.11408	8.45635e-16
ENSMUSG00000026072	Il1r1	0.346054	-2.10011	1.11422e-15	1.48758	2.10011	1.11422e-15
ENSMUSG00000005514	Por	2.05871	-1.93713	2.63625e-15	7.88386	1.93713	2.63625e-15
ENSMUSG00000052837	Junb	0.591438	-2.01479	2.69784e-15	2.39326	2.01479	2.69784e-15
ENSMUSG00000027947	Il6ra	0.245384	-2.12484	3.01413e-15	1.07445	2.12484	3.01413e-15
ENSMUSG00000103034	Gm8797	1.43329	-1.93507	3.31607e-15	5.4822	1.93507	3.31607e-15
ENSMUSG00000090264	Eif4ebp3	0.741185	-1.98919	3.31607e-15	2.94537	1.98919	3.31607e-15
ENSMUSG00000066072	Cyp4a10	2.78479	1.80165	3.6864e-15	0.798007	-1.80165	3.6864e-15
ENSMUSG00000037440	Vnn1	1.35527	1.80534	1.32115e-14	0.387167	-1.80534	1.32115e-14
ENSMUSG00000001542	Ell2	1.93916	-1.8792	1.64399e-14	7.13396	1.8792	1.64399e-14
ENSMUSG00000032115	Hyou1	0.359896	-2.00472	1.88372e-14	1.44787	2.00472	1.88372e-14
ENSMUSG00000025854	Fam20c	1.07843	1.78523	5.76446e-14	0.31233	-1.78523	5.76446e-14
ENSMUSG00000019505	Ubb	5.57461	1.69439	5.80977e-14	1.72125	-1.69439	5.80977e-14
ENSMUSG00000035828	Pim3	1.66106	-1.84289	5.80977e-14	5.95947	1.84289	5.80977e-14
ENSMUSG00000056091	St3gal5	3.09309	-1.82954	6.31801e-14	10.9919	1.82954	6.31801e-14
ENSMUSG00000002944	Cd36	1.47608	1.73968	1.17534e-13	0.441386	-1.73968	1.17534e-13
ENSMUSG00000035686	Thrsp	4.37412	-1.78269	2.75931e-13	15.0461	1.78269	2.75931e-13
ENSMUSG00000057346	Apol9a	1.12499	1.73446	2.77083e-13	0.33753	-1.73446	2.77083e-13
ENSMUSG00000068083	Cyp2d40	2.94838	1.60403	2.815e-12	0.969064	-1.60403	2.815e-12
ENSMUSG00000085241	Snhg3	0.509643	-1.76516	8.94216e-12	1.735	1.76516	8.94216e-12
ENSMUSG00000028300	C9orf72	0.403939	-1.7813	1.09071e-11	1.39136	1.7813	1.09071e-11
ENSMUSG00000030814	Bcl7c	2.47775	1.56451	1.33663e-11	0.836953	-1.56451	1.33663e-11
ENSMUSG00000007659	Bcl2l1	0.660648	-1.70931	2.2968e-11	2.16264	1.70931	2.2968e-11
ENSMUSG00000040888	Gfer	1.34646	1.56788	2.37501e-11	0.453604	-1.56788	2.37501e-11
ENSMUSG00000026576	Atp1b1	2.13295	-1.63883	2.68451e-11	6.64217	1.63883	2.68451e-11
ENSMUSG00000068877	Selenbp2	4.22815	-1.62909	2.68451e-11	13.0751	1.62909	2.68451e-11
ENSMUSG00000049044	Rapgef4	0.928683	-1.66171	4.96535e-11	2.94003	1.66171	4.96535e-11
ENSMUSG00000032310	Cyp1a2	0.948817	-1.65826	8.9993e-11	2.99654	1.65826	8.9993e-11
ENSMUSG00000057110	Cntrl	0.382547	-1.69545	1.82737e-10	1.24168	1.69545	1.82737e-10
ENSMUSG00000038393	Txnip	0.412748	-1.68801	2.18097e-10	1.33256	1.68801	2.18097e-10
ENSMUSG00000044533	Rps2	17.3883	1.42883	2.86322e-10	6.45508	-1.42883	2.86322e-10
ENSMUSG00000070644	Etnk2	4.85986	-1.54032	3.39927e-10	14.1312	1.54032	3.39927e-10
ENSMUSG00000074768	Bhmt	66.2976	1.41642	3.56319e-10	24.8253	-1.41642	3.56319e-10
ENSMUSG00000053279	Aldh1a1	18.8266	1.41897	3.78905e-10	7.03697	-1.41897	3.78905e-10
ENSMUSG00000078686	Mup9	64.6404	1.42136	3.98953e-10	24.122	-1.42136	3.98953e-10
ENSMUSG00000028494	Plin2	11.0322	1.41304	4.93099e-10	4.14047	-1.41304	4.93099e-10
ENSMUSG00000094793	Mup12	2.36072	-1.53422	5.32531e-10	6.8369	1.53422	5.32531e-10
ENSMUSG00000038508	Gdf15	0.471892	-1.62715	5.59471e-10	1.46009	1.62715	5.59471e-10
ENSMUSG00000037204	Atg101	1.03061	1.49548	6.42242e-10	0.365022	-1.49548	6.42242e-10
ENSMUSG00000064225	Paqr9	3.2139	1.41969	1.00671e-09	1.20045	-1.41969	1.00671e-09
ENSMUSG00000029246	Ppat	0.323403	-1.63849	1.19317e-09	1.00954	1.63849	1.19317e-09
ENSMUSG00000022629	Kif21a	0.334729	-1.65301	1.24357e-09	1.05536	1.65301	1.24357e-09
ENSMUSG00000003477	Inmt	1.7051	-1.50684	1.29108e-09	4.84608	1.50684	1.29108e-09
ENSMUSG00000033634	Nat8f2	11.7495	1.36938	1.94356e-09	4.54521	-1.36938	1.94356e-09
ENSMUSG00000038754	Elovl3	2.51927	1.4059	2.12966e-09	0.949972	-1.4059	2.12966e-09
ENSMUSG00000061540	Orm2	3.8758	1.38129	2.34704e-09	1.48681	-1.38129	2.34704e-09
ENSMUSG00000029695	Aass	3.87455	-1.46289	2.9264e-09	10.678	1.46289	2.9264e-09
ENSMUSG00000043681	Fam25c	2.13169	1.3971	2.94627e-09	0.808698	-1.3971	2.94627e-09
ENSMUSG00000031167	Rbm3	0.780194	-1.51638	3.34526e-09	2.23366	1.51638	3.34526e-09
ENSMUSG00000019944	Rhobtb1	0.490767	-1.52785	5.47395e-09	1.41732	1.52785	5.47395e-09
ENSMUSG00000050445	Cyp8b1	5.88166	1.3422	5.57885e-09	2.31842	-1.3422	5.57885e-09
ENSMUSG00000070473	Cldn3	1.42448	1.39008	5.85863e-09	0.54295	-1.39008	5.85863e-09
ENSMUSG00000036078	Sigmar1	1.47356	1.38326	5.93393e-09	0.564333	-1.38326	5.93393e-09
ENSMUSG00000038582	Pptc7	0.422815	-1.53815	6.01657e-09	1.23023	1.53815	6.01657e-09
ENSMUSG00000050708	Ftl1	78.0572	1.31461	7.98518e-09	31.3659	-1.31461	7.98518e-09
ENSMUSG00000068742	Cry2	0.359896	-1.52672	1.09588e-08	1.03932	1.52672	1.09588e-08
ENSMUSG00000063524	Eno1	2.60358	1.33655	1.51738e-08	1.03016	-1.33655	1.51738e-08
ENSMUSG00000006014	Prg4	2.49159	1.32982	1.63047e-08	0.990446	-1.32982	1.63047e-08
ENSMUSG00000000326	Comt	7.76671	1.29413	1.99917e-08	3.1653	-1.29413	1.99917e-08
ENSMUSG00000058672	Tubb2a	2.3129	1.32738	2.04137e-08	0.920954	-1.32738	2.04137e-08
ENSMUSG00000066153	Mup21	5.10901	1.31304	2.06451e-08	2.05496	-1.31304	2.06451e-08
ENSMUSG00000041828	Abca8a	0.562495	-1.46216	2.24413e-08	1.55172	1.46216	2.24413e-08
ENSMUSG00000023067	Cdkn1a	0.536069	-1.45641	2.6199e-08	1.47307	1.45641	2.6199e-08
ENSMUSG00000098178	Gm42418	16.8295	-1.37276	2.76338e-08	43.5636	1.37276	2.76338e-08
ENSMUSG00000024747	Aldh1a7	3.78394	1.29219	2.99774e-08	1.54409	-1.29219	2.99774e-08
ENSMUSG00000039202	Abhd2	1.01551	-1.41551	3.18441e-08	2.71017	1.41551	3.18441e-08
ENSMUSG00000067279	Ppp1r3c	0.683299	-1.42747	3.53902e-08	1.83962	1.42747	3.53902e-08
ENSMUSG00000096688	Mup17	4.95172	-1.35815	5.1472e-08	12.6902	1.35815	5.1472e-08
ENSMUSG00000036752	Tubb4b	1.5541	1.29612	5.35647e-08	0.632297	-1.29612	5.35647e-08
ENSMUSG00000032392	Parp16	0.417782	-1.44474	5.73152e-08	1.13936	1.44474	5.73152e-08
ENSMUSG00000026864	Hspa5	10.1903	-1.33186	6.93922e-08	25.6416	1.33186	6.93922e-08
ENSMUSG00000037797	Adh4	1.43833	1.29291	7.52252e-08	0.586478	-1.29291	7.52252e-08
ENSMUSG00000026670	Uap1	0.51971	-1.41477	7.59288e-08	1.38754	1.41477	7.59288e-08
ENSMUSG00000057666	Gapdh	25.2758	1.23711	8.03365e-08	10.717	-1.23711	8.03365e-08
ENSMUSG00000027078	Ube2l6	1.27977	1.29144	9.53797e-08	0.522332	-1.29144	9.53797e-08
ENSMUSG00000044786	Zfp36	1.7655	-1.33481	1.01143e-07	4.45357	1.33481	1.01143e-07
ENSMUSG00000025190	Got1	9.25789	-1.31695	1.01143e-07	23.0559	1.31695	1.01143e-07
ENSMUSG00000031594	Fgl1	11.2084	1.2309	1.01169e-07	4.77277	-1.2309	1.01169e-07
ENSMUSG00000030244	Gys2	1.83723	-1.33105	1.02261e-07	4.62233	1.33105	1.02261e-07
ENSMUSG00000026542	Apcs	3.17866	1.24501	1.28057e-07	1.34019	-1.24501	1.28057e-07
ENSMUSG00000031596	Slc7a2	5.64131	-1.30642	1.40437e-07	13.9479	1.30642	1.40437e-07
ENSMUSG00000032092	Mpzl2	0.445466	-1.39434	1.5609e-07	1.17296	1.39434	1.5609e-07
ENSMUSG00000057561	Eif1a	0.703433	-1.36029	1.56691e-07	1.80754	1.36029	1.56691e-07
ENSMUSG00000023272	Creld2	0.716017	-1.35532	1.92542e-07	1.83351	1.35532	1.92542e-07
ENSMUSG00000036216	Leap2	5.65012	1.20614	2.41267e-07	2.44748	-1.20614	2.41267e-07
ENSMUSG00000038418	Egr1	1.73908	-1.29568	2.53679e-07	4.26953	1.29568	2.53679e-07
ENSMUSG00000010025	Aldh3a2	1.07591	1.27152	2.6347e-07	0.445204	-1.27152	2.6347e-07
ENSMUSG00000068246	Apol9b	1.90015	1.23541	2.72019e-07	0.806407	-1.23541	2.72019e-07
ENSMUSG00000016024	Lbp	3.71599	1.20599	3.17486e-07	1.60976	-1.20599	3.17486e-07
ENSMUSG00000037458	Azin1	0.982793	-1.3116	3.52462e-07	2.4406	1.3116	3.52462e-07
ENSMUSG00000078566	Bnip3	2.03983	-1.27388	3.97555e-07	4.93237	1.27388	3.97555e-07
ENSMUSG00000003585	Sec14l2	6.346	1.18024	4.53457e-07	2.79875	-1.18024	4.53457e-07
ENSMUSG00000037095	Lrg1	43.0177	1.16669	4.61664e-07	19.1522	-1.16669	4.61664e-07
ENSMUSG00000056501	Cebpb	6.61403	-1.24026	6.4447e-07	15.6196	1.24026	6.4447e-07
ENSMUSG00000025981	Coq10b	0.85318	-1.24735	1.57442e-06	2.02671	1.24735	1.57442e-06
ENSMUSG00000020572	Nampt	0.424073	-1.28438	1.84212e-06	1.03474	1.28438	1.84212e-06
ENSMUSG00000052934	Fbxo31	0.710984	-1.2518	1.96487e-06	1.69452	1.2518	1.96487e-06
ENSMUSG00000031722	Hp	166.943	1.10499	2.26911e-06	77.574	-1.10499	2.26911e-06
ENSMUSG00000022389	Tef	0.570045	-1.25689	2.36197e-06	1.36387	1.25689	2.36197e-06
ENSMUSG00000052040	Klf13	0.541103	-1.23766	3.95533e-06	1.27758	1.23766	3.95533e-06
ENSMUSG00000020429	Igfbp1	18.3962	-1.15193	4.61854e-06	40.8603	1.15193	4.61854e-06
ENSMUSG00000073421	H2-Ab1	0.57382	-1.23767	5.55305e-06	1.3547	1.23767	5.55305e-06
ENSMUSG00000031545	Gpat4	1.83472	-1.15306	6.22095e-06	4.08015	1.15306	6.22095e-06
ENSMUSG00000051716	Apon	17.3203	1.06625	6.56399e-06	8.2672	-1.06625	6.56399e-06
ENSMUSG00000064215	Ifi27	3.35106	1.08176	7.76085e-06	1.58227	-1.08176	7.76085e-06
ENSMUSG00000024773	Atg2a	0.479442	-1.21148	8.39297e-06	1.11186	1.21148	8.39297e-06
ENSMUSG00000024130	Abca3	1.62708	-1.13879	8.57985e-06	3.58302	1.13879	8.57985e-06
ENSMUSG00000031278	Acsl4	0.436657	-1.2035	1.15372e-05	1.00725	1.2035	1.15372e-05
ENSMUSG00000024610	Cd74	0.906032	-1.18233	1.15414e-05	2.05726	1.18233	1.15414e-05
ENSMUSG00000071649	B3gat3	1.03942	1.10101	1.19417e-05	0.48415	-1.10101	1.19417e-05
ENSMUSG00000027559	Car3	16.1198	-1.09682	1.53324e-05	34.4625	1.09682	1.53324e-05
ENSMUSG00000002289	Angptl4	2.28144	-1.10262	1.6679e-05	4.89877	1.10262	1.6679e-05
ENSMUSG00000048706	Lurap1l	1.21433	-1.11075	1.76274e-05	2.62312	1.11075	1.76274e-05
ENSMUSG00000024391	Apom	5.9861	-1.08955	1.84275e-05	12.7345	1.08955	1.84275e-05
ENSMUSG00000020108	Ddit4	0.761319	-1.14416	1.90702e-05	1.68383	1.14416	1.90702e-05
ENSMUSG00000022587	Ly6e	8.07501	1.02766	1.93564e-05	3.95873	-1.02766	1.93564e-05
ENSMUSG00000036606	Plxnb2	2.47649	1.04474	1.93564e-05	1.19968	-1.04474	1.93564e-05
ENSMUSG00000019838	Slc16a10	0.811654	-1.12215	2.49424e-05	1.76783	1.12215	2.49424e-05
ENSMUSG00000041798	Gck	1.96936	1.04273	2.6343e-05	0.955318	-1.04273	2.6343e-05
ENSMUSG00000003053	Cyp2c29	0.7135	-1.13178	2.85493e-05	1.56471	1.13178	2.85493e-05
ENSMUSG00000026922	Agpat2	6.59138	1.00954	2.91468e-05	3.27221	-1.00954	2.91468e-05
ENSMUSG00000023150	Ivns1abp	1.40435	-1.08433	3.01358e-05	2.97821	1.08433	3.01358e-05
ENSMUSG00000022094	Slc39a14	2.57967	-1.06754	3.41345e-05	5.40583	1.06754	3.41345e-05
ENSMUSG00000096546	Smlr1	1.27096	1.03789	3.54111e-05	0.618551	-1.03789	3.54111e-05
ENSMUSG00000060143	Gm10076	2.19084	1.01779	4.1227e-05	1.08132	-1.01779	4.1227e-05
ENSMUSG00000002992	Apoc2	26.9758	0.984693	4.45257e-05	13.6249	-0.984693	4.45257e-05
ENSMUSG00000034158	Lrrc58	0.622897	-1.09906	5.10017e-05	1.33561	1.09906	5.10017e-05
ENSMUSG00000060613	Cyp2c70	6.16354	-1.04013	5.18058e-05	12.6704	1.04013	5.18058e-05
ENSMUSG00000026749	Nek6	1.26719	1.0212	5.4444e-05	0.623897	-1.0212	5.4444e-05
ENSMUSG00000042797	Aqp11	1.00293	1.02921	5.54064e-05	0.491023	-1.02921	5.54064e-05
ENSMUSG00000045817	Zfp36l2	0.62038	-1.09413	5.54064e-05	1.32569	1.09413	5.54064e-05
ENSMUSG00000024781	Lipa	1.78816	1.00623	5.8865e-05	0.889645	-1.00623	5.8865e-05
ENSMUSG00000030530	Furin	3.10442	-1.02797	7.01234e-05	6.32908	1.02797	7.01234e-05
ENSMUSG00000057388	Mrpl18	1.5994	1.0021	7.23315e-05	0.798007	-1.0021	7.23315e-05
ENSMUSG00000074884	Serf2	9.50327	0.962696	7.60699e-05	4.87357	-0.962696	7.60699e-05
ENSMUSG00000023224	Serping1	10.3086	0.961418	7.72686e-05	5.29129	-0.961418	7.72686e-05
ENSMUSG00000018585	Atox1	7.73777	0.961956	7.74193e-05	3.97018	-0.961956	7.74193e-05
ENSMUSG00000014905	Dnajb9	0.890932	-1.05008	8.87636e-05	1.84573	1.05008	8.87636e-05
ENSMUSG00000032575	Manf	2.31164	-1.01528	9.41529e-05	4.67197	1.01528	9.41529e-05
ENSMUSG00000034135	Sik3	0.56627	-1.06583	0.000100875	1.1867	1.06583	0.000100875
ENSMUSG00000020743	Mif4gd	1.08472	0.999392	0.000100875	0.542187	-0.999392	0.000100875
ENSMUSG00000001670	Tat	27.7019	-0.997024	0.00010378	55.2641	0.997024	0.00010378
ENSMUSG00000042524	Sun2	0.542361	-1.06826	0.000106005	1.13859	1.06826	0.000106005
ENSMUSG00000021775	Nr1d2	0.596471	-1.05545	0.000109136	1.24092	1.05545	0.000109136
ENSMUSG00000042476	Abcb4	3.11574	0.956712	0.000110973	1.60441	-0.956712	0.000110973
ENSMUSG00000056666	Retsat	5.50037	0.945522	0.000117795	2.8545	-0.945522	0.000117795
ENSMUSG00000018293	Pfn1	2.95845	-0.999496	0.000119373	5.91365	0.999496	0.000119373
ENSMUSG00000061947	Serpina10	4.27723	0.938954	0.00014307	2.22984	-0.938954	0.00014307
ENSMUSG00000024785	Rcl1	4.24451	-0.984959	0.000148764	8.39855	0.984959	0.000148764
ENSMUSG00000059908	Mug1	46.0365	-0.975852	0.000153288	90.5017	0.975852	0.000153288
ENSMUSG00000028980	H6pd	3.02262	0.935784	0.000171156	1.57921	-0.935784	0.000171156
ENSMUSG00000022425	Enpp2	1.37163	-0.991604	0.000171371	2.72773	0.991604	0.000171371
ENSMUSG00000039196	Orm1	28.3085	0.911858	0.000189151	15.0384	-0.911858	0.000189151
ENSMUSG00000020122	Egfr	3.94502	-0.969618	0.000194814	7.72349	0.969618	0.000194814
ENSMUSG00000025153	Fasn	5.00457	0.925328	0.000207788	2.63381	-0.925328	0.000207788
ENSMUSG00000029597	Sds	11.5154	-0.955755	0.000240186	22.3259	0.955755	0.000240186
ENSMUSG00000041567	Serpina12	4.81455	0.913227	0.000241748	2.55515	-0.913227	0.000241748
ENSMUSG00000024140	Epas1	1.5692	-0.966978	0.000243089	3.06756	0.966978	0.000243089
ENSMUSG00000035754	Wdr18	1.39177	0.943577	0.000246207	0.72317	-0.943577	0.000246207
ENSMUSG00000021670	Hmgcr	0.668199	-1.01029	0.000257181	1.34707	1.01029	0.000257181
ENSMUSG00000022219	Cideb	3.04905	0.912526	0.000271574	1.61892	-0.912526	0.000271574
ENSMUSG00000024052	Lpin2	2.42489	-0.953366	0.000283923	4.69488	0.953366	0.000283923
ENSMUSG00000034880	Mrpl34	1.56416	0.927849	0.000296439	0.82168	-0.927849	0.000296439
ENSMUSG00000073155	1810058I24Rik	2.6363	0.910954	0.000300473	1.40129	-0.910954	0.000300473
ENSMUSG00000031482	Slc25a15	8.69791	-0.938849	0.000309899	16.6673	0.938849	0.000309899
ENSMUSG00000029178	Klf3	0.84563	-0.980394	0.000313294	1.66932	0.980394	0.000313294
ENSMUSG00000025208	Mrpl43	1.26215	0.92324	0.000335405	0.665133	-0.92324	0.000335405
ENSMUSG00000030431	Tmem238	1.2546	0.917906	0.000346269	0.663606	-0.917906	0.000346269
ENSMUSG00000057103	Nat8f1	4.29736	-0.933673	0.000360526	8.20611	0.933673	0.000360526
ENSMUSG00000024131	Slc3a1	2.24998	0.900937	0.000385525	1.20427	-0.900937	0.000385525
ENSMUSG00000095041	AC149090.1	1.02306	0.927287	0.000388497	0.537605	-0.927287	0.000388497
ENSMUSG00000066026	Dhrs3	2.64763	0.8953	0.000397064	1.42267	-0.8953	0.000397064
ENSMUSG00000078675	Mup16	3.89216	-0.929671	0.000409261	7.41192	0.929671	0.000409261
ENSMUSG00000053907	Mat2a	0.73741	-0.973926	0.000409261	1.4494	0.973926	0.000409261
ENSMUSG00000003617	Cp	12.4252	0.871316	0.000437786	6.78879	-0.871316	0.000437786
ENSMUSG00000022353	Mtss1	1.38673	-0.936114	0.000443186	2.65366	0.936114	0.000443186
ENSMUSG00000026295	Spp2	2.41734	-0.924635	0.000470899	4.58797	0.924635	0.000470899
ENSMUSG00000031700	Gpt2	4.67487	-0.915814	0.00048705	8.81703	0.915814	0.00048705
ENSMUSG00000028179	Cth	7.247	-0.913033	0.000492205	13.641	0.913033	0.000492205
ENSMUSG00000025509	Pnpla2	0.89219	-0.953739	0.000495098	1.72889	0.953739	0.000495098
ENSMUSG00000008682	Rpl10	6.51588	0.869132	0.000510885	3.56545	-0.869132	0.000510885
ENSMUSG00000045160	Bola3	3.09813	0.876251	0.000526898	1.68689	-0.876251	0.000526898
ENSMUSG00000009293	Ube2g2	0.869539	-0.948122	0.000549724	1.67849	0.948122	0.000549724
ENSMUSG00000011305	Plin5	1.24454	-0.925024	0.000567586	2.36348	0.925024	0.000567586
ENSMUSG00000039519	Cyp7b1	3.07044	-0.911033	0.000573566	5.77238	0.911033	0.000573566
ENSMUSG00000026473	Glul	1.65351	-0.924194	0.000591636	3.13781	0.924194	0.000591636
ENSMUSG00000033831	Fgb	116.299	0.847581	0.00061788	64.5974	-0.847581	0.00061788
ENSMUSG00000030895	Hpx	151.896	0.846272	0.00065035	84.446	-0.846272	0.00065035
ENSMUSG00000061613	U2af1	1.09479	-0.927747	0.000665547	2.08322	0.927747	0.000665547
ENSMUSG00000032959	Pebp1	5.32923	0.854357	0.000670574	2.94614	-0.854357	0.000670574
ENSMUSG00000037071	Scd1	6.98148	-0.89849	0.000695535	13.0094	0.89849	0.000695535
ENSMUSG00000020051	Pah	8.91309	-0.890383	0.000706952	16.5153	0.890383	0.000706952
ENSMUSG00000030934	Oat	1.86492	-0.911665	0.000725807	3.50818	0.911665	0.000725807
ENSMUSG00000033860	Fgg	83.131	0.834773	0.000777236	46.5861	-0.834773	0.000777236
ENSMUSG00000000149	Gna12	1.82465	0.866261	0.000784746	1.00037	-0.866261	0.000784746
ENSMUSG00000047731	Wbp1l	2.55702	-0.890637	0.000785008	4.73993	0.890637	0.000785008
ENSMUSG00000036585	Fgf1	0.887157	-0.922503	0.000818264	1.68231	0.922503	0.000818264
ENSMUSG00000002769	Gnmt	31.0001	-0.878159	0.00082509	56.9525	0.878159	0.00082509
ENSMUSG00000002768	Mea1	1.26467	0.875714	0.000872273	0.688806	-0.875714	0.000872273
ENSMUSG00000092274	Neat1	0.934975	-0.919625	0.000883456	1.76936	0.919625	0.000883456
ENSMUSG00000022462	Slc38a2	5.08385	-0.874097	0.000968489	9.31492	0.874097	0.000968489
ENSMUSG00000019132	BC005537	1.53145	-0.88313	0.001018	2.82472	0.88313	0.001018
ENSMUSG00000027429	Sec23b	0.807879	-0.91217	0.00103187	1.52118	0.91217	0.00103187
ENSMUSG00000020538	Srebf1	4.9643	0.826065	0.00113425	2.79875	-0.826065	0.00113425
ENSMUSG00000027597	Ahcy	2.78982	-0.864864	0.0011931	5.07976	0.864864	0.0011931
ENSMUSG00000022871	Fetub	6.86823	-0.856688	0.00123736	12.4329	0.856688	0.00123736
ENSMUSG00000020423	Btg2	1.54151	-0.871734	0.00124442	2.8209	0.871734	0.00124442
ENSMUSG00000068523	Gng5	3.87203	0.824347	0.00125418	2.18555	-0.824347	0.00125418
ENSMUSG00000063229	Ldha	27.0891	0.805398	0.00134321	15.4928	-0.805398	0.00134321
ENSMUSG00000026500	Cox20	1.12373	0.841018	0.00141212	0.626951	-0.841018	0.00141212
ENSMUSG00000036199	Ndufa13	7.0142	0.809286	0.0014124	4.00073	-0.809286	0.0014124
ENSMUSG00000038991	Txndc5	1.26089	-0.864122	0.00151628	2.29551	0.864122	0.00151628
ENSMUSG00000053560	Ier2	3.03647	-0.849861	0.00153777	5.47151	0.849861	0.00153777
ENSMUSG00000050440	Hamp	15.1295	-0.84198	0.00158896	27.1078	0.84198	0.00158896
ENSMUSG00000024661	Fth1	51.3645	0.793586	0.00164556	29.6179	-0.793586	0.00164556
ENSMUSG00000022452	Smdt1	3.58638	0.805353	0.00172692	2.05115	-0.805353	0.00172692
ENSMUSG00000021486	Prelid1	4.27597	0.80152	0.00173766	2.45206	-0.80152	0.00173766
ENSMUSG00000046229	Scand1	3.55869	0.803874	0.00178987	2.0374	-0.803874	0.00178987
ENSMUSG00000016559	H3f3b	9.9286	-0.832415	0.00179681	17.6722	0.832415	0.00179681
ENSMUSG00000029596	Sdsl	0.700917	-0.875386	0.00196732	1.28674	0.875386	0.00196732
ENSMUSG00000016344	Ppdpf	3.02011	0.797016	0.00203728	1.73729	-0.797016	0.00203728
ENSMUSG00000002580	Mien1	1.63841	0.812474	0.00203728	0.932409	-0.812474	0.00203728
ENSMUSG00000021210	Akr1c6	16.8522	-0.821707	0.00212303	29.7729	0.821707	0.00212303
ENSMUSG00000020258	Glyctk	2.84268	0.795899	0.00217294	1.63649	-0.795899	0.00217294
ENSMUSG00000078683	Mup1	59.968	0.77653	0.00220691	34.9901	-0.77653	0.00220691
ENSMUSG00000029467	Atp2a2	2.17951	-0.825699	0.00234593	3.86251	0.825699	0.00234593
ENSMUSG00000034371	Tkfc	8.80235	0.77838	0.00234593	5.12939	-0.77838	0.00234593
ENSMUSG00000022241	Tars	2.23362	0.793198	0.00243072	1.28827	-0.793198	0.00243072
ENSMUSG00000021928	Ebpl	3.76003	0.782016	0.00249496	2.18555	-0.782016	0.00249496
ENSMUSG00000031886	Ces2e	4.17404	0.780715	0.00250506	2.42839	-0.780715	0.00250506
ENSMUSG00000020777	Acox1	26.4926	0.768805	0.00252936	15.5409	-0.768805	0.00252936
ENSMUSG00000056749	Nfil3	1.33514	0.805223	0.00260985	0.763643	-0.805223	0.00260985
ENSMUSG00000039114	Nrn1	1.34143	-0.820687	0.00297822	2.36959	0.820687	0.00297822
ENSMUSG00000020307	Cdc34	1.67993	0.785043	0.003187	0.974409	-0.785043	0.003187
ENSMUSG00000062624	Cyp2c67	1.44084	-0.812521	0.00321576	2.53071	0.812521	0.00321576
ENSMUSG00000025499	Hras	1.26089	0.793655	0.00322183	0.726989	-0.793655	0.00322183
ENSMUSG00000041453	Rpl21	11.7193	0.754208	0.00342511	6.94457	-0.754208	0.00342511
ENSMUSG00000026730	Pter	1.58681	0.779394	0.00351606	0.924009	-0.779394	0.00351606
ENSMUSG00000037580	Gch1	2.26256	-0.796655	0.00356039	3.92971	0.796655	0.00356039
ENSMUSG00000064360	mt-Nd3	12.8417	-0.787252	0.00364939	22.1525	0.787252	0.00364939
ENSMUSG00000039016	Timm8b	2.07255	0.767946	0.00376438	1.21648	-0.767946	0.00376438
ENSMUSG00000040017	Saa4	9.39757	0.741091	0.00422206	5.61965	-0.741091	0.00422206
ENSMUSG00000045973	Slc25a51	1.39428	-0.793521	0.00423517	2.41693	0.793521	0.00423517
ENSMUSG00000032051	Fdx1	1.99075	-0.785137	0.00431683	3.43029	0.785137	0.00431683
ENSMUSG00000033022	Cdo1	13.6811	-0.773277	0.00434464	23.3728	0.773277	0.00434464
ENSMUSG00000031980	Agt	19.7477	-0.770488	0.00446371	33.6713	0.770488	0.00446371
ENSMUSG00000040181	Fmo1	1.68119	0.760369	0.00458473	0.991973	-0.760369	0.00458473
ENSMUSG00000102869	2900097C17Rik	0.826754	-0.808439	0.00460647	1.44863	0.808439	0.00460647
ENSMUSG00000032300	1700017B05Rik	0.772644	-0.810904	0.00460647	1.35623	0.810904	0.00460647
ENSMUSG00000019851	Perp	2.18706	0.750908	0.00478849	1.29896	-0.750908	0.00478849
ENSMUSG00000032097	Ddx6	0.860731	-0.802673	0.00484424	1.50209	0.802673	0.00484424
ENSMUSG00000055730	Ces2a	1.40309	-0.780336	0.00505828	2.41006	0.780336	0.00505828
ENSMUSG00000030037	Mrpl53	1.45594	0.757749	0.00513344	0.860626	-0.757749	0.00513344
ENSMUSG00000030359	Pzp	32.5706	-0.760357	0.00513344	55.1457	0.760357	0.00513344
ENSMUSG00000034926	Dhcr24	6.17486	0.730502	0.00523811	3.71971	-0.730502	0.00523811
ENSMUSG00000035878	Hykk	1.00544	0.760111	0.005306	0.593351	-0.760111	0.005306
ENSMUSG00000071633	Gm4952	1.88128	0.747139	0.0054831	1.12026	-0.747139	0.0054831
ENSMUSG00000036478	Btg1	1.3213	0.75602	0.00553621	0.781971	-0.75602	0.00553621
ENSMUSG00000033880	Lgals3bp	1.43329	0.750578	0.00586828	0.851462	-0.750578	0.00586828
ENSMUSG00000050199	Lgr4	0.685816	-0.80023	0.00589118	1.1951	0.80023	0.00589118
ENSMUSG00000038712	Mindy1	1.26845	0.74149	0.00684453	0.758298	-0.74149	0.00684453
ENSMUSG00000030737	Slco2b1	1.6145	0.732294	0.00694744	0.971354	-0.732294	0.00694744
ENSMUSG00000030339	Ltbr	1.44462	0.736297	0.00704096	0.866735	-0.736297	0.00704096
ENSMUSG00000034957	Cebpa	2.33807	0.720658	0.00718856	1.41809	-0.720658	0.00718856
ENSMUSG00000025355	Mmp19	1.0218	0.739534	0.00720794	0.611678	-0.739534	0.00720794
ENSMUSG00000026489	Coq8a	4.16523	0.71076	0.00735378	2.5437	-0.71076	0.00735378
ENSMUSG00000072664	Ugt3a1	0.848147	-0.773918	0.00737258	1.45092	0.773918	0.00737258
ENSMUSG00000057069	Ero1lb	0.850664	-0.772682	0.00741456	1.45398	0.772682	0.00741456
ENSMUSG00000071657	Bscl2	1.22818	0.736217	0.00747779	0.736916	-0.736217	0.00747779
ENSMUSG00000058443	Rpl10-ps3	0.736151	-0.772738	0.0077507	1.25848	0.772738	0.0077507
ENSMUSG00000022210	Dhrs4	4.22438	0.706624	0.00778402	2.58722	-0.706624	0.00778402
ENSMUSG00000029328	Hnrnpdl	0.62038	-0.775731	0.00836987	1.06299	0.775731	0.00836987
ENSMUSG00000034006	Pqlc1	1.25083	0.731528	0.00843824	0.752952	-0.731528	0.00843824
ENSMUSG00000037542	Aldh8a1	4.38796	0.700163	0.0085683	2.69948	-0.700163	0.0085683
ENSMUSG00000074622	Mafb	2.30283	-0.730857	0.0090845	3.82127	0.730857	0.0090845
ENSMUSG00000037966	Ninj1	3.21012	0.70023	0.00925193	1.97478	-0.70023	0.00925193
ENSMUSG00000054827	Cyp2c50	1.46349	-0.740902	0.00925884	2.44595	0.740902	0.00925884
ENSMUSG00000028517	Plpp3	1.36157	0.719881	0.00929826	0.826262	-0.719881	0.00929826
ENSMUSG00000002393	Nr2f6	2.31038	0.703482	0.0093561	1.41809	-0.703482	0.0093561
ENSMUSG00000015357	Clpx	3.58134	0.696757	0.00942631	2.20846	-0.696757	0.00942631
ENSMUSG00000015869	Prpsap1	1.45972	0.716158	0.00953799	0.888117	-0.716158	0.00953799
ENSMUSG00000010609	Psen2	5.33552	0.689586	0.00969272	3.30658	-0.689586	0.00969272
ENSMUSG00000024561	Mbd1	0.660648	-0.761818	0.00977572	1.12103	0.761818	0.00977572
ENSMUSG00000036833	Pnpla7	3.89971	0.691768	0.00985467	2.41311	-0.691768	0.00985467
ENSMUSG00000067144	Slc22a7	3.65055	0.692795	0.00986522	2.25733	-0.692795	0.00986522
ENSMUSG00000022853	Ehhadh	2.27263	0.700058	0.00994204	1.39823	-0.700058	0.00994204
ENSMUSG00000034994	Eef2	11.5922	-0.713884	0.010061	19.0056	0.713884	0.010061
ENSMUSG00000031938	4931406C07Rik	1.89889	0.700898	0.0104397	1.16761	-0.700898	0.0104397
ENSMUSG00000015243	Abca1	1.3364	-0.727532	0.0104761	2.21304	0.727532	0.0104761
ENSMUSG00000039218	Srrm2	0.867022	-0.747512	0.0105864	1.45627	0.747512	0.0105864
ENSMUSG00000022885	St6gal1	1.16903	0.716782	0.0106157	0.710952	-0.716782	0.0106157
ENSMUSG00000030795	Fus	0.85318	-0.743986	0.0109605	1.42954	0.743986	0.0109605
ENSMUSG00000030157	Clec2d	0.677007	-0.750942	0.0113573	1.14012	0.750942	0.0113573
ENSMUSG00000025492	Ifitm3	12.4051	0.672524	0.0116316	7.77924	-0.672524	0.0116316
ENSMUSG00000074639	Rdh16f2	1.96181	-0.714448	0.0117127	3.21876	0.714448	0.0117127
ENSMUSG00000048758	Rpl29	6.13333	0.675586	0.0118198	3.83807	-0.675586	0.0118198
ENSMUSG00000030538	Cib1	1.14261	0.705667	0.0121545	0.700261	-0.705667	0.0121545
ENSMUSG00000047866	Lonp2	5.9622	0.67286	0.0122082	3.73803	-0.67286	0.0122082
ENSMUSG00000022149	C9	11.8715	0.667774	0.0124529	7.4692	-0.667774	0.0124529
ENSMUSG00000031958	Ldhd	2.67154	0.680353	0.0126379	1.66627	-0.680353	0.0126379
ENSMUSG00000029247	Paics	3.10945	-0.701925	0.012724	5.05685	0.701925	0.012724
ENSMUSG00000031549	Ido2	1.10989	0.697187	0.0128547	0.684225	-0.697187	0.0128547
ENSMUSG00000019362	D8Ertd738e	2.99116	0.676259	0.0128753	1.87093	-0.676259	0.0128753
ENSMUSG00000074064	Mlycd	1.78438	0.686714	0.0129078	1.10805	-0.686714	0.0129078
ENSMUSG00000039782	Cpeb2	0.751252	-0.734717	0.0132405	1.25085	0.734717	0.0132405
ENSMUSG00000026623	Lpgat1	1.96936	0.683494	0.0132859	1.22565	-0.683494	0.0132859
ENSMUSG00000018770	Atp5g3	10.6408	-0.69298	0.0133151	17.195	0.69298	0.0133151
ENSMUSG00000012405	Rpl15	5.75834	0.663019	0.0141267	3.63494	-0.663019	0.0141267
ENSMUSG00000028194	Ddah1	1.8926	-0.698986	0.014217	3.07214	0.698986	0.014217
ENSMUSG00000030168	Adipor2	4.43956	0.66454	0.014217	2.79952	-0.66454	0.014217
ENSMUSG00000046756	Mrps7	1.953	0.677769	0.014217	1.2203	-0.677769	0.014217
ENSMUSG00000058709	Egln2	1.36282	-0.705269	0.0142436	2.2222	0.705269	0.0142436
ENSMUSG00000107002	0610012G03Rik	1.35779	0.686866	0.0143272	0.843062	-0.686866	0.0143272
ENSMUSG00000034932	Mrpl54	1.37163	0.687195	0.0144179	0.851462	-0.687195	0.0144179
ENSMUSG00000026687	Aldh9a1	2.62623	0.670304	0.0144821	1.64947	-0.670304	0.0144821
ENSMUSG00000048007	Timm8a1	1.35653	0.686836	0.0146245	0.842299	-0.686836	0.0146245
ENSMUSG00000047797	Gjb1	8.95084	0.652915	0.0155032	5.68991	-0.652915	0.0155032
ENSMUSG00000019122	Ccl9	1.22063	-0.701087	0.0155356	1.98471	0.701087	0.0155356
ENSMUSG00000015092	Edf1	4.29736	0.657883	0.0157272	2.72239	-0.657883	0.0157272
ENSMUSG00000020089	Ppa1	4.57798	0.65439	0.0162133	2.90719	-0.65439	0.0162133
ENSMUSG00000000787	Ddx3x	1.61198	-0.690224	0.016242	2.60097	0.690224	0.016242
ENSMUSG00000030131	Mug2	13.2356	-0.676486	0.0162904	21.1445	0.676486	0.0162904
ENSMUSG00000021967	Mrpl57	1.62834	0.669524	0.0165892	1.02328	-0.669524	0.0165892
ENSMUSG00000021091	Serpina3n	16.1651	0.645684	0.016782	10.3275	-0.645684	0.016782
ENSMUSG00000036905	C1qb	0.727342	-0.726581	0.0168568	1.20427	0.726581	0.0168568
ENSMUSG00000034308	Sdr42e1	1.19798	0.676634	0.0173153	0.749134	-0.676634	0.0173153
ENSMUSG00000036887	C1qa	0.670715	-0.726226	0.0173949	1.11034	0.726226	0.0173949
ENSMUSG00000037266	Rsrp1	1.69252	-0.684938	0.0178802	2.72086	0.684938	0.0178802
ENSMUSG00000020432	Tcn2	2.98361	0.650999	0.0183686	1.89918	-0.650999	0.0183686
ENSMUSG00000057554	Lgals8	1.81206	0.658147	0.0189613	1.14776	-0.658147	0.0189613
ENSMUSG00000043091	Tuba1c	2.65518	0.649199	0.0190078	1.69223	-0.649199	0.0190078
ENSMUSG00000020477	Mrps24	2.29528	0.651941	0.0190355	1.46009	-0.651941	0.0190355
ENSMUSG00000025823	Pdia4	0.751252	-0.705373	0.019137	1.22565	0.705373	0.019137
ENSMUSG00000038217	Tlcd2	2.22481	0.651396	0.0192193	1.41579	-0.651396	0.0192193
ENSMUSG00000053094	Tmem248	0.839338	-0.695696	0.0200994	1.36005	0.695696	0.0200994
ENSMUSG00000025132	Arhgdia	0.85318	-0.696218	0.0204918	1.38296	0.696218	0.0204918
ENSMUSG00000024208	Uqcc2	1.9228	0.648998	0.0207384	1.22565	-0.648998	0.0207384
ENSMUSG00000010601	Apol7a	1.46475	0.65333	0.021099	0.930881	-0.65333	0.021099
ENSMUSG00000037254	Itih2	10.3187	-0.655474	0.0213517	16.2465	0.655474	0.0213517
ENSMUSG00000054408	Spcs3	0.883381	-0.69156	0.0213929	1.42725	0.69156	0.0213929
ENSMUSG00000115338	Pnp	1.34143	0.653812	0.0216937	0.852226	-0.653812	0.0216937
ENSMUSG00000022464	Slc38a4	11.0536	-0.65211	0.0221151	17.363	0.65211	0.0221151
ENSMUSG00000054072	Iigp1	4.25709	0.632619	0.0221495	2.74453	-0.632619	0.0221495
ENSMUSG00000021824	Ap3m1	1.34521	0.651419	0.0226792	0.856044	-0.651419	0.0226792
ENSMUSG00000028088	Fmo5	7.52636	-0.651079	0.0227131	11.8143	0.651079	0.0227131
ENSMUSG00000026179	Pnkd	1.76173	0.640741	0.0231445	1.12943	-0.640741	0.0231445
ENSMUSG00000009566	Fpgs	1.82339	0.640518	0.0233877	1.16914	-0.640518	0.0233877
ENSMUSG00000021922	Itih4	50.7516	0.614942	0.0241908	33.1223	-0.614942	0.0241908
ENSMUSG00000034120	Srsf2	1.07717	-0.671394	0.0242778	1.71591	0.671394	0.0242778
ENSMUSG00000058135	Gstm1	4.73528	-0.648808	0.0243402	7.42185	0.648808	0.0243402
ENSMUSG00000025533	Asl	11.5884	-0.643185	0.0245713	18.0907	0.643185	0.0245713
ENSMUSG00000071654	Uqcc3	1.12373	0.641369	0.024606	0.720116	-0.641369	0.024606
ENSMUSG00000025155	Dus1l	1.59185	0.639003	0.0246357	1.02175	-0.639003	0.0246357
ENSMUSG00000032786	Alas1	3.04905	-0.647278	0.0250647	4.7743	0.647278	0.0250647
ENSMUSG00000063904	Dpp3	1.04949	0.644154	0.0250647	0.671243	-0.644154	0.0250647
ENSMUSG00000027177	Hipk3	0.632964	-0.686543	0.0250978	1.01946	0.686543	0.0250978
ENSMUSG00000026669	Mcm10	1.04697	-0.66872	0.0252513	1.66474	0.66872	0.0252513
ENSMUSG00000035875	AI182371	9.83045	0.613995	0.0254184	6.41995	-0.613995	0.0254184
ENSMUSG00000062270	Morf4l1	2.54067	-0.647047	0.0254428	3.97782	0.647047	0.0254428
ENSMUSG00000028108	Ecm1	2.26382	-0.650283	0.026093	3.55247	0.650283	0.026093
ENSMUSG00000019977	Hbs1l	0.948817	-0.668153	0.0267195	1.5082	0.668153	0.0267195
ENSMUSG00000025197	Cyp2c23	3.06918	-0.641013	0.0267195	4.78499	0.641013	0.0267195
ENSMUSG00000091780	Sco2	1.65351	0.628487	0.0269373	1.0691	-0.628487	0.0269373
ENSMUSG00000033684	Qsox1	10.1815	0.608084	0.0272199	6.67653	-0.608084	0.0272199
ENSMUSG00000034708	Grn	3.08806	-0.639289	0.027262	4.80866	0.639289	0.027262
ENSMUSG00000033543	Gtf2a2	0.689591	-0.672311	0.0277017	1.09965	0.672311	0.0277017
ENSMUSG00000059291	Rpl11	11.9798	0.604043	0.0282818	7.87775	-0.604043	0.0282818
ENSMUSG00000026272	Agxt	11.6287	-0.629385	0.0285003	17.9807	0.629385	0.0285003
ENSMUSG00000022868	Ahsg	157.424	-0.626131	0.0288202	242.853	0.626131	0.0288202
ENSMUSG00000049858	Suox	1.23573	0.630262	0.0288384	0.798007	-0.630262	0.0288384
ENSMUSG00000042251	Pm20d1	1.57801	0.623184	0.0289547	1.02405	-0.623184	0.0289547
ENSMUSG00000024474	Ik	0.748735	-0.663649	0.029047	1.1867	0.663649	0.029047
ENSMUSG00000035372	1810055G02Rik	1.29739	-0.642844	0.0291968	2.02595	0.642844	0.0291968
ENSMUSG00000025479	Cyp2e1	24.4654	-0.634404	0.029375	37.96	0.634404	0.029375
ENSMUSG00000040213	Kyat3	1.164	-0.645024	0.0294396	1.82053	0.645024	0.0294396
ENSMUSG00000056234	Ncoa4	1.41442	-0.639265	0.0299887	2.20311	0.639265	0.0299887
ENSMUSG00000033174	Mgll	2.2223	0.61215	0.0305136	1.45321	-0.61215	0.0305136
ENSMUSG00000030560	Ctsc	2.64134	0.611397	0.0305416	1.72813	-0.611397	0.0305416
ENSMUSG00000035469	Rcbtb1	0.732376	-0.655963	0.031558	1.15463	0.655963	0.031558
ENSMUSG00000023951	Vegfa	0.708467	-0.658237	0.0319055	1.11874	0.658237	0.0319055
ENSMUSG00000021620	Acot12	1.15771	-0.636409	0.0326916	1.79991	0.636409	0.0326916
ENSMUSG00000018761	Mpdu1	1.68497	0.611045	0.0327365	1.1027	-0.611045	0.0327365
ENSMUSG00000025260	Hsd17b10	2.2223	0.604592	0.0331738	1.46085	-0.604592	0.0331738
ENSMUSG00000049382	Krt8	7.8787	0.592719	0.0335539	5.22179	-0.592719	0.0335539
ENSMUSG00000072115	Ang	5.98233	-0.617798	0.0340767	9.1767	0.617798	0.0340767
ENSMUSG00000062825	Actg1	10.1664	-0.613925	0.034304	15.5524	0.613925	0.034304
ENSMUSG00000011382	Dhdh	1.32381	-0.628385	0.0343084	2.04656	0.628385	0.0343084
ENSMUSG00000070407	Hs3st3b1	0.637998	-0.661031	0.0343148	1.00954	0.661031	0.0343148
ENSMUSG00000022636	Alcam	0.762577	-0.646513	0.0347496	1.19434	0.646513	0.0347496
ENSMUSG00000026368	F13b	1.8775	-0.622198	0.034878	2.88963	0.622198	0.034878
ENSMUSG00000023367	Tmem176a	3.93243	0.593159	0.0349776	2.60555	-0.593159	0.0349776
ENSMUSG00000019970	Sgk1	0.776419	-0.647996	0.0349847	1.21725	0.647996	0.0349847
ENSMUSG00000027828	Ssr3	2.84393	-0.616143	0.0353489	4.35811	0.616143	0.0353489
ENSMUSG00000021236	Entpd5	1.81332	0.602712	0.035579	1.19357	-0.602712	0.035579
ENSMUSG00000041560	Nop53	1.34521	-0.623991	0.0355808	2.07329	0.623991	0.0355808
ENSMUSG00000039703	Nploc4	0.756285	-0.645482	0.0358113	1.18365	0.645482	0.0358113
ENSMUSG00000039956	Mrap	1.36534	-0.624717	0.0360041	2.10537	0.624717	0.0360041
ENSMUSG00000078650	G6pc	8.97224	0.581109	0.0379808	5.9946	-0.581109	0.0379808
ENSMUSG00000018428	Akap1	1.13632	0.607845	0.0393272	0.745316	-0.607845	0.0393272
ENSMUSG00000020098	Pcbd1	7.70127	0.57812	0.0393358	5.15612	-0.57812	0.0393358
ENSMUSG00000026434	Nucks1	0.948817	-0.629679	0.0395529	1.46849	0.629679	0.0395529
ENSMUSG00000053644	Aldh7a1	6.28056	0.577709	0.0399806	4.20615	-0.577709	0.0399806
ENSMUSG00000033307	Mif	2.15183	-0.607265	0.0400796	3.27756	0.607265	0.0400796
ENSMUSG00000022564	Grina	2.20971	0.587388	0.040458	1.47001	-0.587388	0.040458
ENSMUSG00000039234	Sec24d	0.743701	-0.631953	0.0405927	1.1531	0.631953	0.0405927
ENSMUSG00000078572	Ndufaf8	1.32256	0.598929	0.0407883	0.872844	-0.598929	0.0407883
ENSMUSG00000029767	Calu	1.56165	-0.608537	0.0413959	2.38104	0.608537	0.0413959
ENSMUSG00000038527	C1rl	2.57716	0.581674	0.0418221	1.72125	-0.581674	0.0418221
ENSMUSG00000002881	Nab1	0.721051	-0.631897	0.0423111	1.11797	0.631897	0.0423111
ENSMUSG00000024949	Sf1	0.885898	-0.626799	0.0424943	1.36845	0.626799	0.0424943
ENSMUSG00000047215	Rpl9	10.1299	0.569904	0.0427064	6.82086	-0.569904	0.0427064
ENSMUSG00000025347	Mettl7b	12.3032	0.569	0.0427064	8.28935	-0.569	0.0427064
ENSMUSG00000032193	Ldlr	1.96559	-0.60297	0.0428715	2.98508	0.60297	0.0428715
ENSMUSG00000008540	Mgst1	76.0966	0.565973	0.043005	51.3779	-0.565973	0.043005
ENSMUSG00000063232	Serpina11	2.30157	-0.599838	0.0431378	3.48756	0.599838	0.0431378
ENSMUSG00000030417	Pdcd5	1.23573	0.59484	0.0433232	0.817862	-0.59484	0.0433232
ENSMUSG00000079557	2024-03-02	1.01677	0.591975	0.0435604	0.674297	-0.591975	0.0435604
ENSMUSG00000003623	Crot	10.4861	0.567099	0.0439269	7.07439	-0.567099	0.0439269
ENSMUSG00000032081	Apoc3	119.394	0.563795	0.0439425	80.7324	-0.563795	0.0439425
ENSMUSG00000045282	Tmem86b	1.95552	0.581113	0.0449027	1.30659	-0.581113	0.0449027
ENSMUSG00000038374	Rbm8a	0.655615	-0.630508	0.0451541	1.01565	0.630508	0.0451541
ENSMUSG00000036323	Srp72	0.89974	-0.61728	0.0451602	1.38067	0.61728	0.0451602
ENSMUSG00000091537	Tma7	2.16441	0.578648	0.045789	1.44863	-0.578648	0.045789
ENSMUSG00000028211	Trp53inp1	3.30702	-0.591583	0.0458931	4.98201	0.591583	0.0458931
ENSMUSG00000026895	Ndufa8	3.07422	0.5703	0.0466192	2.06947	-0.5703	0.0466192
ENSMUSG00000047446	Arl4a	1.65477	0.579988	0.0471423	1.10652	-0.579988	0.0471423
ENSMUSG00000025156	Gps1	1.01803	0.58562	0.0472148	0.678115	-0.58562	0.0472148
ENSMUSG00000020368	Canx	5.94332	-0.58509	0.0473297	8.91248	0.58509	0.0473297
ENSMUSG00000037780	Mbl1	3.99913	0.56552	0.0474691	2.70101	-0.56552	0.0474691
ENSMUSG00000024827	Gldc	5.89173	0.562159	0.0475614	3.98851	-0.562159	0.0475614
ENSMUSG00000058997	Vwa8	2.03102	0.573876	0.0477775	1.36387	-0.573876	0.0477775
ENSMUSG00000034785	Dio1	4.19921	0.56395	0.0479188	2.83923	-0.56395	0.0479188
ENSMUSG00000057400	Ces1c	22.3954	-0.577786	0.0496581	33.4109	0.577786	0.0496581
ENSMUSG00000000673	Haao	6.56622	0.557933	0.0497811	4.45815	-0.557933	0.0497811
ENSMUSG00000029864	Gstk1	3.9123	0.561029	0.0501101	2.65061	-0.561029	0.0501101
ENSMUSG00000035885	Cox8a	10.7805	0.552353	0.0518615	7.34778	-0.552353	0.0518615
ENSMUSG00000054312	Mrps21	1.75418	0.569741	0.052138	1.18136	-0.569741	0.052138
ENSMUSG00000021376	Tpmt	2.05367	0.565848	0.0524448	1.38678	-0.565848	0.0524448
ENSMUSG00000008305	Tle1	0.874573	-0.603704	0.0524731	1.3295	0.603704	0.0524731
ENSMUSG00000017950	Hnf4a	2.94335	-0.578677	0.0525108	4.39477	0.578677	0.0525108
ENSMUSG00000038880	Mrps34	1.90015	0.566065	0.0534162	1.28292	-0.566065	0.0534162
ENSMUSG00000024588	Fech	2.19587	-0.579395	0.0535122	3.28061	0.579395	0.0535122
ENSMUSG00000049152	Ugt3a2	3.46054	-0.574409	0.0544215	5.15154	0.574409	0.0544215
ENSMUSG00000079111	Kdelr2	1.40813	-0.5839	0.054545	2.11071	0.5839	0.054545
ENSMUSG00000046794	Ppp1r3b	1.30116	-0.58494	0.0547679	1.95187	0.58494	0.0547679
ENSMUSG00000007891	Ctsd	5.44123	0.550142	0.0551129	3.71436	-0.550142	0.0551129
ENSMUSG00000025868	Higd2a	1.82465	0.562717	0.0551481	1.23481	-0.562717	0.0551481
ENSMUSG00000021340	Gpld1	1.8171	-0.577681	0.0557911	2.7117	0.577681	0.0557911
ENSMUSG00000029727	Cyp3a13	2.89175	0.552958	0.0571988	1.9702	-0.552958	0.0571988
ENSMUSG00000039783	Kmo	4.36405	0.546126	0.0586205	2.98737	-0.546126	0.0586205
ENSMUSG00000093674	Rpl41	25.6835	0.539525	0.0587732	17.6615	-0.539525	0.0587732
ENSMUSG00000068328	Aup1	2.26256	0.552721	0.0593082	1.5418	-0.552721	0.0593082
ENSMUSG00000046814	Gchfr	5.88669	0.541996	0.0596888	4.0412	-0.541996	0.0596888
ENSMUSG00000057236	Rbbp4	0.85318	-0.58967	0.0599199	1.28445	0.58967	0.0599199
ENSMUSG00000001123	Lgals9	8.31159	0.540041	0.0599208	5.71358	-0.540041	0.0599208
ENSMUSG00000002108	Nr1h3	2.19964	0.550415	0.0608296	1.50132	-0.550415	0.0608296
ENSMUSG00000096210	H1f0	1.41442	-0.571722	0.0615468	2.10231	0.571722	0.0615468
ENSMUSG00000036775	Decr2	2.19084	0.550508	0.0615468	1.49521	-0.550508	0.0615468
ENSMUSG00000028601	Echdc2	1.74537	-0.567119	0.0618161	2.5857	0.567119	0.0618161
ENSMUSG00000030161	Gabarapl1	3.49452	-0.561601	0.0618161	5.15612	0.561601	0.0618161
ENSMUSG00000021476	Habp4	1.51509	0.553819	0.0620318	1.03168	-0.553819	0.0620318
ENSMUSG00000022546	Gpt	5.7445	-0.55725	0.0626898	8.44971	0.55725	0.0626898
ENSMUSG00000022809	Nr1i2	0.819204	-0.585131	0.0628825	1.22947	0.585131	0.0628825
ENSMUSG00000022766	Serpind1	10.7151	0.532667	0.0631418	7.40352	-0.532667	0.0631418
ENSMUSG00000078584	AU022252	1.1036	0.553978	0.0632299	0.751425	-0.553978	0.0632299
ENSMUSG00000023073	Slc10a2	0.772644	-0.587429	0.0632299	1.1615	0.587429	0.0632299
ENSMUSG00000024507	Hsd17b4	6.47058	0.534055	0.0638089	4.46655	-0.534055	0.0638089
ENSMUSG00000062181	Ces3b	5.41354	-0.554535	0.0639013	7.948	0.554535	0.0639013
ENSMUSG00000045316	Fahd1	1.13883	0.55883	0.0639013	0.772807	-0.55883	0.0639013
ENSMUSG00000022235	Cmbl	2.5004	0.541915	0.0641053	1.71667	-0.541915	0.0641053
ENSMUSG00000025982	Sf3b1	1.00544	-0.578044	0.0645235	1.50132	0.578044	0.0645235
ENSMUSG00000025794	Rpl14	7.55153	0.531117	0.0649624	5.22332	-0.531117	0.0649624
ENSMUSG00000060807	Serpina6	1.56291	-0.560841	0.0670304	2.30544	0.560841	0.0670304
ENSMUSG00000063856	Gpx1	95.409	0.522705	0.068159	66.3782	-0.522705	0.068159
ENSMUSG00000028936	Rpl22	7.21302	0.526796	0.0685959	5.00416	-0.526796	0.0685959
ENSMUSG00000055839	Elob	3.59393	0.52951	0.0703307	2.48871	-0.52951	0.0703307
ENSMUSG00000041698	Slco1a1	2.96851	-0.549507	0.0705688	4.3436	0.549507	0.0705688
ENSMUSG00000042289	Hsd3b7	8.01335	0.522854	0.0714552	5.5746	-0.522854	0.0714552
ENSMUSG00000055447	Cd47	0.975243	-0.566665	0.0725934	1.44481	0.566665	0.0725934
ENSMUSG00000033429	Mcee	1.33514	0.541228	0.0730541	0.917136	-0.541228	0.0730541
ENSMUSG00000021453	Gadd45g	4.58175	-0.543021	0.0731962	6.67348	0.543021	0.0731962
ENSMUSG00000025825	Iscu	2.86784	0.527632	0.0732459	1.98853	-0.527632	0.0732459
ENSMUSG00000021594	Srd5a1	1.20553	0.545783	0.0732459	0.825499	-0.545783	0.0732459
ENSMUSG00000008668	Rps18	7.63332	0.520327	0.0732765	5.31954	-0.520327	0.0732765
ENSMUSG00000029802	Abcg2	1.49118	0.538379	0.0733503	1.02634	-0.538379	0.0733503
ENSMUSG00000048087	Gm4737	0.817946	-0.569323	0.0733503	1.21419	0.569323	0.0733503
ENSMUSG00000022574	Naprt	2.12414	0.529694	0.0742233	1.47078	-0.529694	0.0742233
ENSMUSG00000029344	Tpst2	0.73741	-0.57275	0.0745614	1.09736	0.57275	0.0745614
ENSMUSG00000022427	Tomm22	1.48992	0.537162	0.0745614	1.02634	-0.537162	0.0745614
ENSMUSG00000032204	Aqp9	3.58386	0.524138	0.075225	2.491	-0.524138	0.075225
ENSMUSG00000063015	Ccni	0.909807	-0.565725	0.0753016	1.34707	0.565725	0.0753016
ENSMUSG00000029632	Ndufa4	16.5187	-0.53368	0.0769688	23.902	0.53368	0.0769688
ENSMUSG00000001604	Tcea3	1.5541	0.531913	0.0770048	1.07445	-0.531913	0.0770048
ENSMUSG00000028327	Stra6l	2.35568	0.524927	0.0770341	1.63649	-0.524927	0.0770341
ENSMUSG00000026238	Ptma	4.72521	-0.536191	0.0777069	6.84988	0.536191	0.0777069
ENSMUSG00000052684	Jun	1.25334	-0.548089	0.0785933	1.83274	0.548089	0.0785933
ENSMUSG00000038776	Ephx1	3.45425	0.517745	0.0793401	2.41159	-0.517745	0.0793401
ENSMUSG00000040963	Asgr2	3.12455	-0.534999	0.080066	4.52611	0.534999	0.080066
ENSMUSG00000008683	Rps15a	8.55823	0.51076	0.0805108	6.00376	-0.51076	0.0805108
ENSMUSG00000020190	Mknk2	1.12751	-0.551972	0.0805213	1.65329	0.551972	0.0805213
ENSMUSG00000024735	Prpf19	1.03187	0.530755	0.0808751	0.714007	-0.530755	0.0808751
ENSMUSG00000021792	Prxl2a	1.01174	0.530376	0.0813393	0.700261	-0.530376	0.0813393
ENSMUSG00000037656	Slc20a2	1.10863	0.527236	0.0823026	0.768989	-0.527236	0.0823026
ENSMUSG00000073830	Mup14	2.81247	0.514549	0.0840677	1.96791	-0.514549	0.0840677
ENSMUSG00000036181	Hist1h1c	1.56291	0.523758	0.0844573	1.08666	-0.523758	0.0844573
ENSMUSG00000058655	Eif4b	1.36031	-0.538813	0.0847496	1.97631	0.538813	0.0847496
ENSMUSG00000024975	Pdcd4	1.31878	0.525862	0.0850144	0.915609	-0.525862	0.0850144
ENSMUSG00000052305	Hbb-bs	5.51044	0.899597	0.0858452	2.95225	-0.899597	0.0858452
ENSMUSG00000038224	Serpinf2	23.6009	0.501318	0.0863259	16.665	-0.501318	0.0863259
ENSMUSG00000068086	Cyp2d9	20.1252	0.502342	0.0863523	14.2007	-0.502342	0.0863523
ENSMUSG00000028445	Enho	1.47859	-0.53526	0.0870498	2.14278	0.53526	0.0870498
ENSMUSG00000029066	Mrpl20	1.94042	0.516176	0.0872987	1.35623	-0.516176	0.0872987
ENSMUSG00000027523	Gnas	6.23904	0.503862	0.0873027	4.39782	-0.503862	0.0873027
ENSMUSG00000074336	Apoc4	46.112	0.498417	0.0882517	32.6259	-0.498417	0.0882517
ENSMUSG00000006378	Gcat	1.1338	-0.536607	0.0892591	1.64489	0.536607	0.0892591
ENSMUSG00000056973	Ces1d	1.28103	-0.534515	0.0895295	1.85565	0.534515	0.0895295
ENSMUSG00000027184	Caprin1	1.41945	0.519748	0.0897671	0.989682	-0.519748	0.0897671
ENSMUSG00000024665	Fads2	6.78643	0.500932	0.0900945	4.79339	-0.500932	0.0900945
ENSMUSG00000029445	Hpd	23.4234	-0.516987	0.0901995	33.5026	0.516987	0.0901995
ENSMUSG00000020719	Ddx5	4.7013	-0.519834	0.0907799	6.73839	0.519834	0.0907799
ENSMUSG00000031812	Map1lc3b	2.31793	-0.521729	0.0929643	3.32719	0.521729	0.0929643
ENSMUSG00000029311	Hsd17b11	2.60233	-0.520429	0.093305	3.73193	0.520429	0.093305
ENSMUSG00000022244	Amacr	3.3347	0.501615	0.093305	2.35431	-0.501615	0.093305
ENSMUSG00000057841	Rpl32	11.3078	0.494442	0.0934926	8.02284	-0.494442	0.0934926
ENSMUSG00000029810	Tmem176b	3.16985	0.50142	0.0938923	2.23824	-0.50142	0.0938923
ENSMUSG00000006024	Napa	1.08221	-0.537977	0.0938923	1.57158	0.537977	0.0938923
ENSMUSG00000028680	Plk3	1.54906	-0.524591	0.0943837	2.22831	0.524591	0.0943837
ENSMUSG00000059070	Rpl18	7.3376	0.494312	0.0950233	5.20652	-0.494312	0.0950233
ENSMUSG00000014077	Chp1	1.46475	-0.523411	0.0956162	2.10537	0.523411	0.0956162
ENSMUSG00000024807	Syvn1	0.889673	-0.537027	0.0971053	1.29132	0.537027	0.0971053
ENSMUSG00000001211	Agpat3	3.84812	0.495402	0.0971245	2.7285	-0.495402	0.0971245
ENSMUSG00000028455	Stoml2	1.02935	0.51038	0.0975254	0.722407	-0.51038	0.0975254
ENSMUSG00000024066	Xdh	1.33388	0.510171	0.0981324	0.936227	-0.510171	0.0981324
ENSMUSG00000028479	Gne	1.37163	0.508678	0.0985232	0.963718	-0.508678	0.0985232
ENSMUSG00000046718	Bst2	3.09183	0.496818	0.0987138	2.19013	-0.496818	0.0987138
ENSMUSG00000033917	Gde1	1.34772	-0.52123	0.0988008	1.93431	0.52123	0.0988008
ENSMUSG00000025089	Gfra1	0.989085	-0.533343	0.099313	1.43183	0.533343	0.099313
ENSMUSG00000035478	Mbd3	1.10486	0.506662	0.0996724	0.777389	-0.506662	0.0996724
ENSMUSG00000001576	Ergic1	1.08095	0.508072	0.0999323	0.759825	-0.508072	0.0999323
ENSMUSG00000000740	Rpl13	14.5645	0.48559	0.101359	10.397	-0.48559	0.101359
ENSMUSG00000022820	Ndufb4	2.89301	0.493909	0.102162	2.05344	-0.493909	0.102162
ENSMUSG00000024845	Tmem134	1.32381	0.505142	0.102875	0.932409	-0.505142	0.102875
ENSMUSG00000059811	Atl2	1.40938	-0.516963	0.102932	2.01678	0.516963	0.102932
ENSMUSG00000044252	Osbpl1a	1.03187	-0.528139	0.103064	1.48834	0.528139	0.103064
ENSMUSG00000054676	1600014C10Rik	1.38547	0.503862	0.103806	0.9767	-0.503862	0.103806
ENSMUSG00000028461	Ccdc107	1.69378	0.498867	0.104178	1.19816	-0.498867	0.104178
ENSMUSG00000066036	Ubr4	0.859472	-0.529378	0.104869	1.24092	0.529378	0.104869
ENSMUSG00000024070	Prkd3	1.12877	0.501166	0.105269	0.797244	-0.501166	0.105269
ENSMUSG00000030711	Sult1a1	6.15473	-0.501415	0.106342	8.70935	0.501415	0.106342
ENSMUSG00000027808	Serp1	3.65055	-0.502227	0.107716	5.1691	0.502227	0.107716
ENSMUSG00000021134	Srsf5	1.98824	-0.506417	0.108646	2.82395	0.506417	0.108646
ENSMUSG00000032078	Zpr1	0.731118	-0.528829	0.108665	1.05536	0.528829	0.108665
ENSMUSG00000028964	Park7	5.54064	0.481572	0.108968	3.96636	-0.481572	0.108968
ENSMUSG00000032207	Lipc	2.14302	-0.504687	0.108978	3.04006	0.504687	0.108978
ENSMUSG00000023942	Slc29a1	2.07003	-0.505638	0.108978	2.9385	0.505638	0.108978
ENSMUSG00000039367	Sec24c	1.13002	0.494512	0.11073	0.801826	-0.494512	0.11073
ENSMUSG00000060152	Pop5	1.27977	0.498299	0.111028	0.905681	-0.498299	0.111028
ENSMUSG00000064254	Ethe1	1.48363	0.495046	0.111158	1.0523	-0.495046	0.111158
ENSMUSG00000017221	Psmd3	1.41316	0.494558	0.111613	1.00266	-0.494558	0.111613
ENSMUSG00000061959	Ces1e	1.59311	-0.506248	0.1129	2.26268	0.506248	0.1129
ENSMUSG00000030842	Lamtor1	1.00922	0.495693	0.113162	0.715534	-0.495693	0.113162
ENSMUSG00000022354	Ndufb9	8.35185	0.475367	0.113162	6.00453	-0.475367	0.113162
ENSMUSG00000056313	Tcim	2.2223	0.485294	0.113174	1.58685	-0.485294	0.113174
ENSMUSG00000042770	Hebp1	3.97396	-0.496234	0.113198	5.60362	0.496234	0.113198
ENSMUSG00000045438	Cox19	1.2999	0.495497	0.113691	0.921718	-0.495497	0.113691
ENSMUSG00000027983	Cyp2u1	1.802	0.487885	0.113747	1.28445	-0.487885	0.113747
ENSMUSG00000022498	Txndc11	0.790261	-0.520421	0.114715	1.13401	0.520421	0.114715
ENSMUSG00000029260	Ugt2b34	2.78605	-0.497104	0.11477	3.93124	0.497104	0.11477
ENSMUSG00000022500	Litaf	1.75292	0.487176	0.114982	1.25008	-0.487176	0.114982
ENSMUSG00000015854	Cd5l	1.05704	-0.525606	0.115414	1.52194	0.525606	0.115414
ENSMUSG00000071172	Srsf3	1.30242	-0.503506	0.116436	1.84649	0.503506	0.116436
ENSMUSG00000054630	Ugt2b5	9.43406	-0.489395	0.116946	13.2385	0.489395	0.116946
ENSMUSG00000027195	Hsd17b12	3.37749	0.477138	0.117274	2.42533	-0.477138	0.117274
ENSMUSG00000028672	Hmgcl	5.91941	0.472002	0.118131	4.26571	-0.472002	0.118131
ENSMUSG00000031431	Tsc22d3	2.47271	-0.493889	0.119183	3.48145	0.493889	0.119183
ENSMUSG00000089847	Timm10b	1.40687	0.488126	0.11928	1.00266	-0.488126	0.11928
ENSMUSG00000026269	Rnpepl1	1.09982	0.484592	0.120177	0.785789	-0.484592	0.120177
ENSMUSG00000030744	Rps3	5.83887	0.46991	0.120177	4.21378	-0.46991	0.120177
ENSMUSG00000035048	Anapc13	2.30535	0.478389	0.120177	1.65405	-0.478389	0.120177
ENSMUSG00000023031	Cela1	0.962659	-0.512699	0.120177	1.37379	0.512699	0.120177
ENSMUSG00000038403	Hjv	2.02851	0.479837	0.120517	1.45398	-0.479837	0.120517
ENSMUSG00000028013	Ppa2	1.0671	0.486606	0.1207	0.761353	-0.486606	0.1207
ENSMUSG00000056851	Pcbp2	2.39595	-0.490452	0.12081	3.36538	0.490452	0.12081
ENSMUSG00000004071	Cdip1	1.1791	-0.499432	0.12183	1.66703	0.499432	0.12183
ENSMUSG00000020803	Txndc17	1.90518	0.476019	0.125178	1.36921	-0.476019	0.125178
ENSMUSG00000025991	Cps1	28.2179	-0.478715	0.125889	39.3032	0.478715	0.125889
ENSMUSG00000031839	Hsbp1	1.92028	0.473795	0.127163	1.38219	-0.473795	0.127163
ENSMUSG00000016528	Mapkapk2	1.83346	-0.485019	0.130191	2.56584	0.485019	0.130191
ENSMUSG00000020553	Pctp	1.1791	0.480886	0.13044	0.84459	-0.480886	0.13044
ENSMUSG00000001666	Ddt	11.3418	0.458555	0.130508	8.24964	-0.458555	0.130508
ENSMUSG00000024414	Mrpl27	1.12877	0.476527	0.130758	0.810989	-0.476527	0.130758
ENSMUSG00000019689	Fmc1	1.6296	0.472891	0.131478	1.17372	-0.472891	0.131478
ENSMUSG00000005299	Letm1	1.48363	0.475304	0.132064	1.06681	-0.475304	0.132064
ENSMUSG00000054263	Lifr	1.34521	-0.488187	0.132095	1.88696	0.488187	0.132095
ENSMUSG00000056429	Tgoln1	1.91399	0.468267	0.134983	1.38296	-0.468267	0.134983
ENSMUSG00000029304	Spp1	2.41105	0.588342	0.135083	1.60289	-0.588342	0.135083
ENSMUSG00000032328	Tmem30a	1.96936	-0.479428	0.136676	2.7453	0.479428	0.136676
ENSMUSG00000112129	Pbld1	2.42112	0.462479	0.137432	1.75638	-0.462479	0.137432
ENSMUSG00000037798	Mat1a	27.8127	-0.468499	0.137633	38.4655	0.468499	0.137633
ENSMUSG00000052520	Cyp2j5	7.95043	0.453009	0.138406	5.80522	-0.453009	0.138406
ENSMUSG00000051154	Commd3	1.42323	0.467935	0.140884	1.02863	-0.467935	0.140884
ENSMUSG00000028001	Fga	83.6381	0.447781	0.140884	61.2908	-0.447781	0.140884
ENSMUSG00000029201	Ugdh	1.52767	0.466776	0.140933	1.10499	-0.466776	0.140933
ENSMUSG00000054422	Fabp1	124.452	0.447517	0.141376	91.2164	-0.447517	0.141376
ENSMUSG00000009646	Pla2g12b	1.18791	0.472195	0.14224	0.856044	-0.472195	0.14224
ENSMUSG00000029369	Afm	3.73487	-0.468445	0.143454	5.16605	0.468445	0.143454
ENSMUSG00000031725	Ces1f	3.20635	-0.468229	0.145463	4.43448	0.468229	0.145463
ENSMUSG00000030688	Stard10	21.5434	0.444276	0.146531	15.8257	-0.444276	0.146531
ENSMUSG00000042073	Abhd14b	3.51213	-0.465804	0.146702	4.84914	0.465804	0.146702
ENSMUSG00000044477	Zfand3	1.14135	0.466945	0.14739	0.825499	-0.466945	0.14739
ENSMUSG00000014956	Ppp1cb	1.10611	-0.483889	0.147794	1.54714	0.483889	0.147794
ENSMUSG00000031770	Herpud1	14.1807	-0.460842	0.148024	19.5088	0.460842	0.148024
ENSMUSG00000022285	Ywhaz	1.18036	-0.475929	0.148991	1.64183	0.475929	0.148991
ENSMUSG00000025396	Hsd17b6	4.09728	-0.46371	0.149255	5.64867	0.46371	0.149255
ENSMUSG00000061306	Slc38a10	1.20804	0.464624	0.149255	0.875135	-0.464624	0.149255
ENSMUSG00000030104	Edem1	1.9681	-0.466644	0.150914	2.71933	0.466644	0.150914
ENSMUSG00000035104	Eva1a	2.32674	0.452305	0.152154	1.69987	-0.452305	0.152154
ENSMUSG00000039450	Dcxr	2.84519	0.448579	0.152466	2.08398	-0.448579	0.152466
ENSMUSG00000006522	Itih3	29.5807	0.438179	0.154487	21.8219	-0.438179	0.154487
ENSMUSG00000021417	Eci2	3.21138	-0.459743	0.155744	4.41539	0.459743	0.155744
ENSMUSG00000109628	BC024386	2.51298	0.44761	0.156139	1.84191	-0.44761	0.156139
ENSMUSG00000031059	Ndufb11	4.77932	0.441673	0.156223	3.51734	-0.441673	0.156223
ENSMUSG00000020629	Adi1	2.72187	0.446219	0.15631	1.99693	-0.446219	0.15631
ENSMUSG00000031782	Coq9	1.8473	0.450151	0.157391	1.35165	-0.450151	0.157391
ENSMUSG00000044600	Smim7	1.36786	-0.465286	0.157783	1.88849	0.465286	0.157783
ENSMUSG00000055172	C1ra	3.229	-0.457828	0.157819	4.43371	0.457828	0.157819
ENSMUSG00000078680	Mup10	3.36364	0.442887	0.15816	2.47344	-0.442887	0.15816
ENSMUSG00000038803	Ost4	1.25334	0.456123	0.159538	0.913318	-0.456123	0.159538
ENSMUSG00000056050	Mia3	1.03942	-0.474834	0.160259	1.44481	0.474834	0.160259
ENSMUSG00000038366	Lasp1	1.47482	0.452344	0.16068	1.0775	-0.452344	0.16068
ENSMUSG00000017009	Sdc4	4.34392	-0.45278	0.163053	5.94344	0.45278	0.163053
ENSMUSG00000056116	H2-T22	1.01677	0.452099	0.163124	0.743025	-0.452099	0.163124
ENSMUSG00000028062	Lamtor2	2.0197	0.444325	0.163665	1.48376	-0.444325	0.163665
ENSMUSG00000044080	S100a1	2.88043	0.440663	0.164243	2.1214	-0.440663	0.164243
ENSMUSG00000031299	Pdha1	1.56794	-0.459908	0.16432	2.15653	0.459908	0.16432
ENSMUSG00000003429	Rps11	7.77426	0.433647	0.164888	5.75329	-0.433647	0.164888
ENSMUSG00000003037	Rab8a	1.01425	0.45001	0.165343	0.742261	-0.45001	0.165343
ENSMUSG00000033715	Akr1c14	1.83346	-0.455969	0.165343	2.51468	0.455969	0.165343
ENSMUSG00000023829	Slc22a1	5.1669	0.434884	0.165614	3.82051	-0.434884	0.165614
ENSMUSG00000057037	Cfhr1	2.74075	0.438644	0.167114	2.02136	-0.438644	0.167114
ENSMUSG00000029364	Wsb2	0.858214	-0.471707	0.167237	1.19052	0.471707	0.167237
ENSMUSG00000021000	Mia2	1.72524	-0.454244	0.168881	2.36348	0.454244	0.168881
ENSMUSG00000008892	Vdac3	1.64973	0.442622	0.169629	1.21343	-0.442622	0.169629
ENSMUSG00000029068	Ccnl2	1.13506	0.449675	0.171764	0.830844	-0.449675	0.171764
ENSMUSG00000040134	Rdh7	19.7981	0.42554	0.172332	14.7337	-0.42554	0.172332
ENSMUSG00000054733	Msra	4.04065	0.43066	0.172637	2.99654	-0.43066	0.172637
ENSMUSG00000020087	Tysnd1	1.07843	0.442347	0.173508	0.793426	-0.442347	0.173508
ENSMUSG00000045216	Hs6st1	2.3733	-0.447748	0.173833	3.23632	0.447748	0.173833
ENSMUSG00000028011	Tdo2	33.8466	-0.439793	0.174139	45.8881	0.439793	0.174139
ENSMUSG00000024866	Acy3	1.69	0.438006	0.174705	1.24703	-0.438006	0.174705
ENSMUSG00000000049	Apoh	35.2258	-0.439042	0.174915	47.7331	0.439042	0.174915
ENSMUSG00000027954	Efna1	1.01677	0.443239	0.174965	0.747607	-0.443239	0.174965
ENSMUSG00000031138	F9	2.44377	0.432671	0.175055	1.80983	-0.432671	0.175055
ENSMUSG00000024981	Acsl5	3.08428	0.42984	0.176055	2.28864	-0.42984	0.176055
ENSMUSG00000033863	Klf9	1.01929	-0.460482	0.17792	1.40281	0.460482	0.17792
ENSMUSG00000071072	Ptges3	1.17407	-0.452445	0.179261	1.60671	0.452445	0.179261
ENSMUSG00000026866	Kynu	2.9446	0.427968	0.179476	2.18784	-0.427968	0.179476
ENSMUSG00000024327	Slc39a7	1.67113	-0.446542	0.179509	2.27718	0.446542	0.179509
ENSMUSG00000025194	Abcc2	1.22692	-0.450044	0.179557	1.6762	0.450044	0.179557
ENSMUSG00000034456	Uroc1	4.00919	-0.439797	0.180268	5.43638	0.439797	0.180268
ENSMUSG00000025481	Urah	9.13457	0.420868	0.180431	6.8201	-0.420868	0.180431
ENSMUSG00000026701	Prdx6	10.8497	0.420311	0.180669	8.10378	-0.420311	0.180669
ENSMUSG00000061477	Rps7	8.40471	0.421293	0.180669	6.27333	-0.421293	0.180669
ENSMUSG00000038539	Atf5	3.43789	0.425345	0.180792	2.55897	-0.425345	0.180792
ENSMUSG00000087579	Hectd2os	1.66609	0.434339	0.180792	1.23252	-0.434339	0.180792
ENSMUSG00000062619	2310039H08Rik	1.71517	0.432203	0.182887	1.2707	-0.432203	0.182887
ENSMUSG00000002010	Idh3g	1.00796	-0.456028	0.183348	1.38296	0.456028	0.183348
ENSMUSG00000029656	C8b	3.27178	-0.437851	0.183623	4.43066	0.437851	0.183623
ENSMUSG00000041548	Hspb8	3.04653	-0.438215	0.184284	4.12673	0.438215	0.184284
ENSMUSG00000020372	Rack1	6.23023	-0.434814	0.184488	8.41841	0.434814	0.184488
ENSMUSG00000064351	mt-Co1	126.881	0.416994	0.184742	94.985	-0.416994	0.184742
ENSMUSG00000045983	Eif4g1	3.95634	0.421353	0.18557	2.95301	-0.421353	0.18557
ENSMUSG00000024085	Man2a1	2.6665	-0.437895	0.186223	3.61127	0.437895	0.186223
ENSMUSG00000023057	Fabp2	3.47942	0.421723	0.186298	2.59639	-0.421723	0.186298
ENSMUSG00000024359	Hspa9	7.8548	-0.432503	0.186462	10.5963	0.432503	0.186462
ENSMUSG00000032271	Nnmt	8.0058	-0.432122	0.186868	10.7972	0.432122	0.186868
ENSMUSG00000034345	Gtf2h5	1.17533	0.436419	0.186868	0.868263	-0.436419	0.186868
ENSMUSG00000038459	Abhd17c	2.10275	-0.438493	0.187788	2.84915	0.438493	0.187788
ENSMUSG00000020821	Kif1c	0.755027	-0.458289	0.188029	1.03779	0.458289	0.188029
ENSMUSG00000005881	Ergic3	1.06207	0.431462	0.188598	0.787316	-0.431462	0.188598
ENSMUSG00000035041	Creb3l3	5.84517	0.416077	0.189989	4.37873	-0.416077	0.189989
ENSMUSG00000027809	Etfdh	2.31793	0.422426	0.191048	1.72889	-0.422426	0.191048
ENSMUSG00000029614	Rpl6	6.85564	0.414623	0.191727	5.14085	-0.414623	0.191727
ENSMUSG00000026087	Mrpl30	1.92658	0.424565	0.191818	1.43489	-0.424565	0.191818
ENSMUSG00000036093	Arl5a	1.14512	-0.442458	0.191818	1.55631	0.442458	0.191818
ENSMUSG00000069919	Hba-a1	2.13295	0.832172	0.191818	1.19739	-0.832172	0.191818
ENSMUSG00000063787	Chchd1	1.3968	0.428133	0.193392	1.03779	-0.428133	0.193392
ENSMUSG00000026715	Serpinc1	27.8869	-0.424812	0.195187	37.4178	0.424812	0.195187
ENSMUSG00000003721	Insig2	8.16561	0.411443	0.195396	6.13664	-0.411443	0.195396
ENSMUSG00000018796	Acsl1	8.35437	-0.426287	0.195432	11.2217	0.426287	0.195432
ENSMUSG00000050552	Lamtor4	2.8691	0.416925	0.195652	2.14813	-0.416925	0.195652
ENSMUSG00000019082	Slc25a22	3.09813	-0.430188	0.195652	4.17331	0.430188	0.195652
ENSMUSG00000079197	Psme2	1.09479	0.424364	0.196677	0.815571	-0.424364	0.196677
ENSMUSG00000037894	H2afz	2.03102	0.420824	0.196764	1.5166	-0.420824	0.196764
ENSMUSG00000040813	Tex264	1.29235	0.426298	0.198189	0.961427	-0.426298	0.198189
ENSMUSG00000022419	Deptor	0.834305	-0.448111	0.198488	1.13859	0.448111	0.198488
ENSMUSG00000062382	Ftl1-ps1	1.11618	0.42154	0.199816	0.833135	-0.42154	0.199816
ENSMUSG00000021807	Rtraf	2.11785	0.418662	0.200059	1.5838	-0.418662	0.200059
ENSMUSG00000067288	Rps28	4.81581	-0.423674	0.201582	6.45737	0.423674	0.201582
ENSMUSG00000018042	Cyb5r3	4.46347	-0.423966	0.201923	5.9862	0.423966	0.201923
ENSMUSG00000003039	Fam32a	1.60947	0.419758	0.20232	1.20274	-0.419758	0.20232
ENSMUSG00000047631	Apof	24.707	0.403828	0.20396	18.6657	-0.403828	0.20396
ENSMUSG00000090231	Cfb	15.5938	0.403669	0.205345	11.7823	-0.403669	0.205345
ENSMUSG00000047638	Nr1h4	1.17658	0.422828	0.206973	0.877426	-0.422828	0.206973
ENSMUSG00000032526	Ss18l2	1.57423	-0.426291	0.209575	2.11529	0.426291	0.209575
ENSMUSG00000063694	Cycs	3.74745	0.406015	0.210036	2.82701	-0.406015	0.210036
ENSMUSG00000010651	Acaa1b	19.8824	0.40053	0.210036	15.0552	-0.40053	0.210036
ENSMUSG00000017344	Vtn	44.6888	-0.414669	0.21048	59.5413	0.414669	0.21048
ENSMUSG00000009281	Rarres2	14.4047	-0.414434	0.212072	19.1896	0.414434	0.212072
ENSMUSG00000027610	Gss	1.97314	0.410698	0.213197	1.48376	-0.410698	0.213197
ENSMUSG00000054452	Tle5	9.15596	0.399739	0.213523	6.93694	-0.399739	0.213523
ENSMUSG00000025792	Slc25a10	4.33889	0.40273	0.213523	3.28061	-0.40273	0.213523
ENSMUSG00000027984	Hadh	4.9039	0.401956	0.213683	3.70978	-0.401956	0.213683
ENSMUSG00000060032	H2afj	2.25376	0.408295	0.214032	1.69758	-0.408295	0.214032
ENSMUSG00000027602	Map1lc3a	1.63589	-0.422051	0.214263	2.19166	0.422051	0.214263
ENSMUSG00000021884	Hacl1	1.31752	-0.425361	0.214263	1.76936	0.425361	0.214263
ENSMUSG00000060002	Chpt1	2.79737	0.405237	0.214533	2.11147	-0.405237	0.214533
ENSMUSG00000012422	Tmem167	1.54906	0.412074	0.214875	1.16379	-0.412074	0.214875
ENSMUSG00000074207	Adh1	12.2402	-0.412517	0.215812	16.2847	0.412517	0.215812
ENSMUSG00000026117	Zap70	2.20971	0.407344	0.216308	1.66551	-0.407344	0.216308
ENSMUSG00000039221	Rpl22l1	1.56039	-0.420684	0.21797	2.08856	0.420684	0.21797
ENSMUSG00000024254	Abcg8	1.17281	-0.424214	0.220414	1.57387	0.424214	0.220414
ENSMUSG00000031532	Saraf	2.2072	0.402399	0.224387	1.66932	-0.402399	0.224387
ENSMUSG00000019471	Cdc37	1.2244	0.410449	0.225648	0.920954	-0.410449	0.225648
ENSMUSG00000035325	Sec31a	0.98531	-0.427791	0.226066	1.32569	0.427791	0.226066
ENSMUSG00000040564	Apoc1	219.751	0.389871	0.226342	167.63	-0.389871	0.226342
ENSMUSG00000094724	Rnaset2b	0.757544	-0.434274	0.226342	1.02405	0.434274	0.226342
ENSMUSG00000053898	Ech1	6.5335	0.392906	0.226551	4.97361	-0.392906	0.226551
ENSMUSG00000026526	Fh1	4.66103	-0.408033	0.226814	6.18246	0.408033	0.226814
ENSMUSG00000039361	Picalm	0.924908	-0.428098	0.226814	1.24474	0.428098	0.226814
ENSMUSG00000007833	Aldh16a1	1.17784	-0.418042	0.226989	1.57387	0.418042	0.226989
ENSMUSG00000027763	Mbnl1	0.817946	-0.431457	0.227163	1.10346	0.431457	0.227163
ENSMUSG00000060407	Cyp2a12	12.4793	0.390004	0.22756	9.51882	-0.390004	0.22756
ENSMUSG00000019877	Serinc1	2.43999	-0.408807	0.22756	3.23861	0.408807	0.22756
ENSMUSG00000021213	Akr1c13	0.873314	-0.430772	0.22756	1.17754	0.430772	0.22756
ENSMUSG00000022013	Dnajc15	1.15519	0.408984	0.22756	0.86979	-0.408984	0.22756
ENSMUSG00000067212	H2-T23	2.42489	0.397953	0.22756	1.83962	-0.397953	0.22756
ENSMUSG00000018102	Hist1h2bc	7.19918	0.390008	0.227869	5.49136	-0.390008	0.227869
ENSMUSG00000065990	Aurkaip1	1.68748	0.400966	0.228102	1.27758	-0.400966	0.228102
ENSMUSG00000038286	Bphl	2.7118	0.395279	0.228233	2.06107	-0.395279	0.228233
ENSMUSG00000025613	Cct8	1.36031	-0.41313	0.229846	1.81136	0.41313	0.229846
ENSMUSG00000020250	Txnrd1	1.36031	-0.41313	0.230245	1.81136	0.41313	0.230245
ENSMUSG00000079563	Pglyrp2	2.63882	-0.406137	0.231578	3.49596	0.406137	0.231578
ENSMUSG00000004394	Tmed4	1.08221	0.400972	0.231747	0.819389	-0.400972	0.231747
ENSMUSG00000006736	Tspan31	4.88628	0.389361	0.231796	3.72887	-0.389361	0.231796
ENSMUSG00000015083	C8g	20.1995	0.384589	0.233858	15.4653	-0.384589	0.233858
ENSMUSG00000021361	Tmem14c	3.14217	0.39035	0.235027	2.39631	-0.39035	0.235027
ENSMUSG00000022445	Cyp2d26	20.1705	0.383375	0.236211	15.4561	-0.383375	0.236211
ENSMUSG00000020592	Sdc1	7.04188	0.385684	0.236904	5.3875	-0.385684	0.236904
ENSMUSG00000027406	Idh3b	2.27641	0.392543	0.23705	1.73347	-0.392543	0.23705
ENSMUSG00000075486	Commd6	1.10611	0.396642	0.237822	0.840008	-0.396642	0.237822
ENSMUSG00000001467	Cyp51	0.855697	-0.422237	0.238063	1.14699	0.422237	0.238063
ENSMUSG00000027937	Jtb	1.3213	0.400976	0.238167	1.00037	-0.400976	0.238167
ENSMUSG00000051748	Wfdc21	39.7861	0.381168	0.239606	30.5335	-0.381168	0.239606
ENSMUSG00000037573	Tob1	2.50795	-0.402148	0.240258	3.31345	0.402148	0.240258
ENSMUSG00000025795	Rassf3	1.00041	-0.418281	0.240759	1.33714	0.418281	0.240759
ENSMUSG00000032014	Oaf	7.19541	0.382846	0.241646	5.5158	-0.382846	0.241646
ENSMUSG00000031950	Gabarapl2	1.51257	0.394838	0.242402	1.15005	-0.394838	0.242402
ENSMUSG00000038235	F11r	1.28858	-0.407349	0.242767	1.70903	0.407349	0.242767
ENSMUSG00000020857	Nme2	11.5079	0.377965	0.248901	8.85139	-0.377965	0.248901
ENSMUSG00000037820	Tgm2	1.40057	-0.402354	0.250208	1.85107	0.402354	0.250208
ENSMUSG00000021178	Psmc1	1.61576	-0.400682	0.250208	2.13286	0.400682	0.250208
ENSMUSG00000026475	Rgs16	2.10778	-0.399431	0.250232	2.77966	0.399431	0.250232
ENSMUSG00000020180	Snrpd3	1.08346	-0.409689	0.251953	1.43947	0.409689	0.251953
ENSMUSG00000031505	Naxd	1.28858	-0.400244	0.254165	1.70063	0.400244	0.254165
ENSMUSG00000029430	Ran	2.21726	0.38346	0.254686	1.69911	-0.38346	0.254686
ENSMUSG00000020091	Eif4ebp2	1.23824	-0.399534	0.256569	1.63343	0.399534	0.256569
ENSMUSG00000007458	M6pr	1.08976	0.385692	0.258739	0.833899	-0.385692	0.258739
ENSMUSG00000095687	Rnaset2a	0.805362	-0.409209	0.260138	1.06986	0.409209	0.260138
ENSMUSG00000060261	Gtf2i	1.15519	0.390125	0.260942	0.881245	-0.390125	0.260942
ENSMUSG00000023019	Gpd1	5.59727	0.373835	0.261166	4.31764	-0.373835	0.261166
ENSMUSG00000037815	Ctnna1	1.06081	0.385698	0.261846	0.811753	-0.385698	0.261846
ENSMUSG00000030042	Pole4	0.947559	-0.40557	0.262315	1.25543	0.40557	0.262315
ENSMUSG00000030869	Ndufab1	3.63042	0.375139	0.262957	2.79799	-0.375139	0.262957
ENSMUSG00000032359	Ctsh	4.31498	0.374093	0.262957	3.32796	-0.374093	0.262957
ENSMUSG00000060459	Kng2	4.33511	-0.38681	0.263209	5.66623	0.38681	0.263209
ENSMUSG00000024026	Glo1	9.99404	-0.383995	0.263564	13.0362	0.383995	0.263564
ENSMUSG00000015759	Cnih1	1.59311	0.383226	0.264078	1.22107	-0.383226	0.264078
ENSMUSG00000011752	Pgam1	3.80156	0.374279	0.264468	2.93163	-0.374279	0.264468
ENSMUSG00000020390	Ube2b	1.82087	-0.391298	0.264739	2.38791	0.391298	0.264739
ENSMUSG00000025405	Inhbc	1.539	0.383878	0.265369	1.17907	-0.383878	0.265369
ENSMUSG00000029368	Alb	863.366	-0.381596	0.265718	1124.22	0.381596	0.265718
ENSMUSG00000027679	Dnajc19	2.75836	0.375628	0.265838	2.12522	-0.375628	0.265838
ENSMUSG00000000753	Serpinf1	6.29315	-0.383744	0.265838	8.20764	0.383744	0.265838
ENSMUSG00000089678	Agxt2	3.32841	0.373088	0.268178	2.5689	-0.373088	0.268178
ENSMUSG00000055538	Zcchc24	1.37415	-0.391834	0.268405	1.80296	0.391834	0.268405
ENSMUSG00000040413	Timd2	1.80955	0.378633	0.268678	1.39136	-0.378633	0.268678
ENSMUSG00000021242	Npc2	1.21559	0.384588	0.269132	0.930881	-0.384588	0.269132
ENSMUSG00000024371	C2	0.984052	-0.40196	0.269972	1.30048	0.40196	0.269972
ENSMUSG00000073418	C4b	26.9016	0.36501	0.271586	20.878	-0.36501	0.271586
ENSMUSG00000026579	F5	4.97185	-0.38143	0.272031	6.47417	0.38143	0.272031
ENSMUSG00000040891	Foxa3	1.18413	-0.391349	0.272069	1.55325	0.391349	0.272069
ENSMUSG00000079012	Serpina3m	8.3292	0.366566	0.272546	6.45737	-0.366566	0.272546
ENSMUSG00000040249	Lrp1	8.15555	0.366341	0.272775	6.32373	-0.366341	0.272775
ENSMUSG00000022040	Ephx2	17.6928	0.364305	0.273974	13.7379	-0.364305	0.273974
ENSMUSG00000045128	Rpl18a	9.23398	0.365415	0.274453	7.1645	-0.365415	0.274453
ENSMUSG00000041697	Cox6a1	11.7986	0.364286	0.275306	9.16143	-0.364286	0.275306
ENSMUSG00000026417	Pigr	22.2846	0.363407	0.275423	17.3141	-0.363407	0.275423
ENSMUSG00000025935	Tram1	1.74915	-0.385107	0.275701	2.28406	0.385107	0.275701
ENSMUSG00000026201	Stk16	1.34521	0.378135	0.275701	1.03474	-0.378135	0.275701
ENSMUSG00000048856	Slc25a47	20.1844	-0.376689	0.275701	26.1945	0.376689	0.275701
ENSMUSG00000024870	Rab1b	1.93161	0.374106	0.275701	1.48987	-0.374106	0.275701
ENSMUSG00000022707	Gbe1	1.19798	0.380199	0.276064	0.92019	-0.380199	0.276064
ENSMUSG00000048489	Depp1	3.0566	0.369035	0.276974	2.36577	-0.369035	0.276974
ENSMUSG00000032079	Apoa5	35.704	0.360988	0.27722	27.7867	-0.360988	0.27722
ENSMUSG00000032083	Apoa1	168.272	-0.373923	0.277408	217.951	0.373923	0.277408
ENSMUSG00000063200	Nol7	1.04949	0.374305	0.277991	0.809462	-0.374305	0.277991
ENSMUSG00000038650	Rnh1	1.5994	0.37366	0.278931	1.23405	-0.37366	0.278931
ENSMUSG00000027875	Hmgcs2	44.9103	0.359676	0.278972	34.9833	-0.359676	0.278972
ENSMUSG00000071650	Ganab	1.72524	0.372108	0.279679	1.33256	-0.372108	0.279679
ENSMUSG00000020029	Nudt4	3.26675	-0.377319	0.280307	4.24204	0.377319	0.280307
ENSMUSG00000024571	Gm16286	1.03816	0.37508	0.280447	0.800298	-0.37508	0.280447
ENSMUSG00000018286	Psmb6	2.41231	0.36788	0.280505	1.86864	-0.36788	0.280505
ENSMUSG00000024038	Ndufv3	5.26757	0.362758	0.280505	4.09466	-0.362758	0.280505
ENSMUSG00000035637	Grhpr	7.70002	0.361088	0.28091	5.99231	-0.361088	0.28091
ENSMUSG00000029458	Brap	1.62331	-0.381516	0.281017	2.11453	0.381516	0.281017
ENSMUSG00000062997	Rpl35	3.34351	0.365961	0.281301	2.59333	-0.365961	0.281301
ENSMUSG00000029038	Ssu72	1.37415	0.374128	0.281871	1.05994	-0.374128	0.281871
ENSMUSG00000002014	Ssr4	2.31793	0.366823	0.282544	1.79685	-0.366823	0.282544
ENSMUSG00000027255	Arfgap2	1.99201	0.369098	0.282584	1.5418	-0.369098	0.282584
ENSMUSG00000032301	Psma4	1.8624	0.368067	0.285472	1.44252	-0.368067	0.285472
ENSMUSG00000066366	Serpina1a	83.3436	-0.369426	0.285486	107.614	0.369426	0.285486
ENSMUSG00000031672	Got2	7.66604	0.357653	0.287139	5.98009	-0.357653	0.287139
ENSMUSG00000071415	Rpl23	13.5993	0.355547	0.289422	10.6238	-0.355547	0.289422
ENSMUSG00000075706	Gpx4	8.16561	0.356496	0.289549	6.3749	-0.356496	0.289549
ENSMUSG00000026170	Cyp27a1	2.26005	-0.375259	0.290283	2.93086	0.375259	0.290283
ENSMUSG00000033735	Spr	3.86448	0.359034	0.290936	3.01181	-0.359034	0.290936
ENSMUSG00000018417	Myo1b	1.75795	-0.374969	0.291329	2.27948	0.374969	0.291329
ENSMUSG00000036813	Entpd8	1.14261	0.371845	0.292543	0.882772	-0.371845	0.292543
ENSMUSG00000024055	Cyp4f13	0.953851	-0.389001	0.292605	1.24932	0.389001	0.292605
ENSMUSG00000062981	Mrpl42	1.11996	0.366878	0.29321	0.868263	-0.366878	0.29321
ENSMUSG00000029162	Khk	10.5037	0.354242	0.293308	8.21299	-0.354242	0.293308
ENSMUSG00000003072	Atp5d	9.06536	0.354444	0.293792	7.08737	-0.354444	0.293792
ENSMUSG00000022450	Ndufa6	8.73944	0.353692	0.295309	6.83614	-0.353692	0.295309
ENSMUSG00000073411	H2-D1	9.79773	0.353549	0.29551	7.66469	-0.353549	0.29551
ENSMUSG00000015846	Rxra	4.78561	0.3555	0.295554	3.7388	-0.3555	0.295554
ENSMUSG00000045503	Sys1	1.13632	0.371388	0.296217	0.87819	-0.371388	0.296217
ENSMUSG00000010406	Mrpl52	3.91104	0.356693	0.296279	3.05305	-0.356693	0.296279
ENSMUSG00000030770	Parva	1.26593	0.368177	0.297277	0.980518	-0.368177	0.297277
ENSMUSG00000028127	Abcd3	6.16605	0.353489	0.297948	4.82394	-0.353489	0.297948
ENSMUSG00000004655	Aqp1	1.2999	-0.377234	0.298012	1.68842	0.377234	0.298012
ENSMUSG00000021520	Uqcrb	5.45004	0.352841	0.300149	4.26571	-0.352841	0.300149
ENSMUSG00000023020	Cox14	1.164	0.367735	0.300365	0.901863	-0.367735	0.300365
ENSMUSG00000020346	Mgat1	1.12373	0.36288	0.300533	0.873608	-0.36288	0.300533
ENSMUSG00000001472	Tcf25	1.84352	-0.36978	0.301848	2.3818	0.36978	0.301848
ENSMUSG00000022533	Atp13a3	0.843113	-0.385805	0.302208	1.10194	0.385805	0.302208
ENSMUSG00000030378	Sult2a8	6.44793	-0.364449	0.302831	8.29775	0.364449	0.302831
ENSMUSG00000028998	Tomm7	2.82883	0.355103	0.303773	2.21075	-0.355103	0.303773
ENSMUSG00000051652	Lrrc3	0.846888	-0.38336	0.304239	1.10499	0.38336	0.304239
ENSMUSG00000027170	Eif3m	1.18917	-0.374562	0.304742	1.5418	0.374562	0.304742
ENSMUSG00000038014	Fam120a	0.890932	-0.38223	0.306615	1.1615	0.38223	0.306615
ENSMUSG00000013858	Tmem259	1.74789	0.358234	0.307111	1.3631	-0.358234	0.307111
ENSMUSG00000008140	Emc10	1.52641	-0.369956	0.307114	1.97249	0.369956	0.307114
ENSMUSG00000001247	Lsr	2.4853	0.354232	0.307393	1.94347	-0.354232	0.307393
ENSMUSG00000052146	Rps10	8.93826	0.34782	0.307393	7.02017	-0.34782	0.307393
ENSMUSG00000033965	Slc16a2	1.63841	0.358419	0.307468	1.27758	-0.358419	0.307468
ENSMUSG00000033427	Upb1	4.85608	-0.361324	0.308319	6.23591	0.361324	0.308319
ENSMUSG00000031604	Msmo1	1.40057	-0.369865	0.30884	1.80983	0.369865	0.30884
ENSMUSG00000022884	Eif4a2	2.16441	-0.364768	0.309737	2.78653	0.364768	0.309737
ENSMUSG00000021999	Cpb2	6.54608	0.34669	0.311385	5.14543	-0.34669	0.311385
ENSMUSG00000008348	Ubc	20.2964	0.344331	0.311822	15.9792	-0.344331	0.311822
ENSMUSG00000062070	Pgk1	4.91774	0.347829	0.311822	3.86251	-0.347829	0.311822
ENSMUSG00000027447	Cst3	4.28226	0.349609	0.311833	3.35927	-0.349609	0.311833
ENSMUSG00000061353	Cxcl12	1.92028	-0.363184	0.314962	2.46962	0.363184	0.314962
ENSMUSG00000075701	Selenos	1.07717	-0.375383	0.316579	1.39747	0.375383	0.316579
ENSMUSG00000061838	Suclg2	4.61825	0.345093	0.318187	3.63418	-0.345093	0.318187
ENSMUSG00000034285	Nipsnap1	3.57757	0.346138	0.319072	2.81326	-0.346138	0.319072
ENSMUSG00000036275	9530068E07Rik	1.73153	-0.362086	0.319454	2.22526	0.362086	0.319454
ENSMUSG00000047843	Bri3	2.86281	0.347135	0.320025	2.24969	-0.347135	0.320025
ENSMUSG00000015536	Mocs2	1.82213	0.351129	0.320164	1.42801	-0.351129	0.320164
ENSMUSG00000028393	Alad	4.71514	0.344156	0.320246	3.71283	-0.344156	0.320246
ENSMUSG00000031537	Ikbkb	0.933716	-0.375896	0.320246	1.2119	0.375896	0.320246
ENSMUSG00000017493	Igfbp4	19.0367	-0.353099	0.320246	24.3045	0.353099	0.320246
ENSMUSG00000020483	Dynll2	2.52934	-0.35831	0.320852	3.24167	0.35831	0.320852
ENSMUSG00000025289	Prdx4	1.84352	-0.359105	0.323962	2.36424	0.359105	0.323962
ENSMUSG00000020267	Hint1	9.17987	0.339667	0.324001	7.25079	-0.339667	0.324001
ENSMUSG00000042043	Tbca	2.2462	0.346848	0.32457	1.76554	-0.346848	0.32457
ENSMUSG00000016427	Ndufa1	3.63797	0.342752	0.324846	2.86748	-0.342752	0.324846
ENSMUSG00000025204	Ndufb8	4.45214	0.340962	0.326755	3.51352	-0.340962	0.326755
ENSMUSG00000037053	Azgp1	27.8441	0.336883	0.326828	22.0349	-0.336883	0.326828
ENSMUSG00000022304	Dpys	2.80115	0.343913	0.326906	2.20617	-0.343913	0.326906
ENSMUSG00000016541	Atxn10	1.28858	0.351692	0.328305	1.00954	-0.351692	0.328305
ENSMUSG00000076441	Ass1	27.8039	-0.348436	0.328693	35.3827	0.348436	0.328693
ENSMUSG00000025410	Dctn2	1.97943	0.345041	0.330476	1.55783	-0.345041	0.330476
ENSMUSG00000035473	Galm	1.32004	0.34985	0.331406	1.0355	-0.34985	0.331406
ENSMUSG00000027002	Nckap1	1.23195	0.350457	0.332808	0.966009	-0.350457	0.332808
ENSMUSG00000049960	Mrps16	1.1187	0.345115	0.333034	0.880481	-0.345115	0.333034
ENSMUSG00000056201	Cfl1	3.11071	0.339531	0.333034	2.4574	-0.339531	0.333034
ENSMUSG00000025270	Alas2	1.43958	0.348657	0.333034	1.13019	-0.348657	0.333034
ENSMUSG00000027048	Abcb11	7.34893	0.335738	0.33326	5.82049	-0.335738	0.33326
ENSMUSG00000020496	Rnf187	1.50628	0.346381	0.33326	1.18441	-0.346381	0.33326
ENSMUSG00000022200	Golph3	1.0583	-0.365766	0.333823	1.36387	0.365766	0.333823
ENSMUSG00000090137	Uba52	3.77388	-0.349133	0.333851	4.80561	0.349133	0.333851
ENSMUSG00000063406	Tmed5	1.26089	-0.357137	0.334452	1.61511	0.357137	0.334452
ENSMUSG00000042737	Dpm3	1.17784	0.349803	0.335057	0.924009	-0.349803	0.335057
ENSMUSG00000017188	Coa3	1.69252	0.34368	0.337525	1.33332	-0.34368	0.337525
ENSMUSG00000060938	Rpl26	8.63373	0.333242	0.337918	6.84988	-0.333242	0.337918
ENSMUSG00000019738	Polr2i	1.0671	0.343593	0.337965	0.840771	-0.343593	0.337965
ENSMUSG00000028470	Hint2	3.60651	-0.346261	0.339801	4.58339	0.346261	0.339801
ENSMUSG00000022875	Kng1	30.8705	-0.342525	0.340107	39.1245	0.342525	0.340107
ENSMUSG00000041650	Pcca	1.22314	0.346969	0.340356	0.961427	-0.346969	0.340356
ENSMUSG00000008393	Carhsp1	1.61198	0.342755	0.340356	1.2707	-0.342755	0.340356
ENSMUSG00000029152	Ociad1	1.7051	0.342024	0.340464	1.34478	-0.342024	0.340464
ENSMUSG00000013701	Timm23	1.99327	0.33962	0.341441	1.57463	-0.33962	0.341441
ENSMUSG00000058267	Mrps14	1.23699	0.344983	0.342646	0.973645	-0.344983	0.342646
ENSMUSG00000035203	Epn1	2.9207	-0.34541	0.344142	3.70978	0.34541	0.344142
ENSMUSG00000029465	Arpc3	1.06836	-0.359371	0.344386	1.37074	0.359371	0.344386
ENSMUSG00000021270	Hsp90aa1	2.91566	0.334873	0.344778	2.31079	-0.334873	0.344778
ENSMUSG00000000171	Sdhd	3.19376	0.333828	0.345579	2.53301	-0.333828	0.345579
ENSMUSG00000029598	Plbd2	0.926166	-0.361928	0.345893	1.19052	0.361928	0.345893
ENSMUSG00000010663	Fads1	2.37959	-0.346071	0.346025	3.02403	0.346071	0.346025
ENSMUSG00000047459	Dynlrb1	1.86366	0.338079	0.346037	1.47383	-0.338079	0.346037
ENSMUSG00000020048	Hsp90b1	10.9844	-0.340875	0.346037	13.9059	0.340875	0.346037
ENSMUSG00000039960	Rhou	1.84352	0.338194	0.346349	1.4578	-0.338194	0.346349
ENSMUSG00000024608	Rps14	8.82501	0.328014	0.348288	7.02705	-0.328014	0.348288
ENSMUSG00000062006	Rpl34	9.14463	0.327602	0.350268	7.28363	-0.327602	0.350268
ENSMUSG00000026553	Copa	1.19798	-0.349571	0.352074	1.52652	0.349571	0.352074
ENSMUSG00000001105	Ift20	1.7655	0.336005	0.352074	1.39823	-0.336005	0.352074
ENSMUSG00000023010	Tmbim6	12.1698	-0.338153	0.352074	15.3775	0.338153	0.352074
ENSMUSG00000022477	Aco2	1.25209	-0.348714	0.35272	1.59449	0.348714	0.35272
ENSMUSG00000026234	Ncl	1.37667	-0.347053	0.353883	1.75103	0.347053	0.353883
ENSMUSG00000028719	Cmpk1	1.43833	0.337688	0.354157	1.13783	-0.337688	0.354157
ENSMUSG00000118366	9130016M20Rik	0.907291	-0.358857	0.354157	1.16379	0.358857	0.354157
ENSMUSG00000060992	Copz1	2.86659	-0.340253	0.355852	3.62807	0.340253	0.355852
ENSMUSG00000062480	Acat3	5.70171	0.325685	0.356896	4.5475	-0.325685	0.356896
ENSMUSG00000009090	Ap1b1	1.24076	0.338113	0.358181	0.981282	-0.338113	0.358181
ENSMUSG00000023043	Krt18	5.5268	0.326016	0.358181	4.40699	-0.326016	0.358181
ENSMUSG00000023861	Mpc1	5.79483	0.324792	0.359417	4.62462	-0.324792	0.359417
ENSMUSG00000025511	Tspan4	1.01048	-0.353581	0.359911	1.29132	0.353581	0.359911
ENSMUSG00000025290	Rps24	12.6266	0.3222	0.360702	10.0946	-0.3222	0.360702
ENSMUSG00000057074	Ces1g	1.32004	0.336095	0.361521	1.04543	-0.336095	0.361521
ENSMUSG00000028745	Capzb	1.42448	0.333457	0.363833	1.13019	-0.333457	0.363833
ENSMUSG00000032116	Stt3a	1.53774	-0.340757	0.364621	1.94729	0.340757	0.364621
ENSMUSG00000038633	Degs1	1.56668	-0.340771	0.365437	1.98395	0.340771	0.365437
ENSMUSG00000028234	Rps20	14.4273	0.320022	0.365939	11.5516	-0.320022	0.365939
ENSMUSG00000030432	Rpl28	11.6866	0.320186	0.366323	9.35616	-0.320186	0.366323
ENSMUSG00000029571	Tmem106b	1.71391	-0.338716	0.367751	2.16722	0.338716	0.367751
ENSMUSG00000053931	Cnn3	1.12121	-0.348041	0.368496	1.42725	0.348041	0.368496
ENSMUSG00000028420	Tmem38b	1.11492	0.330277	0.368639	0.88659	-0.330277	0.368639
ENSMUSG00000071866	Ppia	8.71427	0.31892	0.371291	6.98276	-0.31892	0.371291
ENSMUSG00000029918	Mrps33	1.46853	0.33039	0.371425	1.16761	-0.33039	0.371425
ENSMUSG00000050608	Micos10	3.10945	0.322016	0.372448	2.48642	-0.322016	0.372448
ENSMUSG00000022757	Tfg	0.865764	-0.350608	0.372448	1.10423	0.350608	0.372448
ENSMUSG00000021707	Dhfr	1.08346	0.326767	0.372576	0.863681	-0.326767	0.372576
ENSMUSG00000025911	Adhfe1	1.45972	0.328333	0.372732	1.16227	-0.328333	0.372732
ENSMUSG00000049760	Micos13	3.51591	0.320282	0.374145	2.81479	-0.320282	0.374145
ENSMUSG00000020571	Pdia6	6.90095	0.316397	0.375907	5.53947	-0.316397	0.375907
ENSMUSG00000005575	Ube2m	1.30368	0.329752	0.376297	1.03703	-0.329752	0.376297
ENSMUSG00000037805	Rpl10a	7.13249	0.315508	0.378826	5.72885	-0.315508	0.378826
ENSMUSG00000029048	Rer1	2.34939	0.320959	0.379023	1.88009	-0.320959	0.379023
ENSMUSG00000013622	Atraid	1.24454	0.32798	0.379422	0.991209	-0.32798	0.379422
ENSMUSG00000044894	Uqcrq	26.1126	0.312913	0.379734	21.0109	-0.312913	0.379734
ENSMUSG00000020152	Actr2	0.924908	-0.343397	0.382718	1.17372	0.343397	0.382718
ENSMUSG00000021497	Txndc15	1.7806	0.320981	0.386148	1.42496	-0.320981	0.386148
ENSMUSG00000022698	Naa50	1.02054	-0.340149	0.386148	1.29208	0.340149	0.386148
ENSMUSG00000022982	Sod1	13.6823	-0.320995	0.388475	17.0842	0.320995	0.388475
ENSMUSG00000071177	Serpina1d	77.2141	-0.318881	0.391717	96.2672	0.318881	0.391717
ENSMUSG00000062328	Rpl17	10.3451	0.308489	0.392595	8.34968	-0.308489	0.392595
ENSMUSG00000058600	Rpl30	9.24027	0.308236	0.394198	7.45927	-0.308236	0.394198
ENSMUSG00000012428	Steap4	3.15727	-0.322317	0.395875	3.94651	0.322317	0.395875
ENSMUSG00000021794	Glud1	17.2851	0.30642	0.395875	13.9709	-0.30642	0.395875
ENSMUSG00000040681	Hmgn1	1.3062	-0.327917	0.396839	1.63954	0.327917	0.396839
ENSMUSG00000060802	B2m	44.3314	0.304885	0.398265	35.8691	-0.304885	0.398265
ENSMUSG00000021877	Arf4	1.55787	-0.32483	0.398789	1.95111	0.32483	0.398789
ENSMUSG00000028684	Urod	1.05326	-0.335013	0.398814	1.32874	0.335013	0.398814
ENSMUSG00000053565	Eif3k	1.25209	0.319036	0.399973	1.00343	-0.319036	0.399973
ENSMUSG00000024091	Vapa	1.51383	-0.324949	0.400009	1.89613	0.324949	0.400009
ENSMUSG00000039197	Adk	10.2835	0.305285	0.400966	8.31837	-0.305285	0.400966
ENSMUSG00000001289	Pfdn5	3.54863	0.308044	0.402639	2.86519	-0.308044	0.402639
ENSMUSG00000022336	Eif3e	0.907291	-0.334048	0.403773	1.14394	0.334048	0.403773
ENSMUSG00000106918	Mrpl33	1.39428	0.316272	0.404153	1.1195	-0.316272	0.404153
ENSMUSG00000044627	Swi5	2.99494	0.308332	0.40431	2.4177	-0.308332	0.40431
ENSMUSG00000041891	Lman1	2.08262	-0.320495	0.40431	2.60021	0.320495	0.40431
ENSMUSG00000024899	Papss2	0.859472	-0.335972	0.404757	1.08514	0.335972	0.404757
ENSMUSG00000035944	Ttc38	1.03187	0.314983	0.404886	0.829317	-0.314983	0.404886
ENSMUSG00000028607	Cpt2	3.12707	0.307748	0.405227	2.52537	-0.307748	0.405227
ENSMUSG00000021395	Spin1	0.821721	-0.335302	0.405227	1.03703	0.335302	0.405227
ENSMUSG00000017453	Pipox	3.31457	0.307035	0.405818	2.6781	-0.307035	0.405818
ENSMUSG00000005677	Nr1i3	1.35527	-0.324918	0.408375	1.69758	0.324918	0.408375
ENSMUSG00000003423	Pih1d1	0.851922	-0.332358	0.410941	1.07292	0.332358	0.410941
ENSMUSG00000038489	Polr2l	1.66106	0.310863	0.411439	1.33867	-0.310863	0.411439
ENSMUSG00000026819	Slc25a25	5.708	0.30254	0.411689	4.62615	-0.30254	0.411689
ENSMUSG00000064294	Aox3	9.30445	-0.312146	0.411981	11.5471	0.312146	0.411981
ENSMUSG00000040234	Tm7sf3	1.17155	0.314941	0.412289	0.941572	-0.314941	0.412289
ENSMUSG00000002222	Rmnd5a	0.825496	-0.33188	0.4124	1.03932	0.33188	0.4124
ENSMUSG00000027637	Rab5if	2.26886	0.303844	0.412589	1.83733	-0.303844	0.412589
ENSMUSG00000073988	Ttpa	5.42109	-0.310761	0.412589	6.72159	0.310761	0.412589
ENSMUSG00000028967	Errfi1	14.0297	-0.308307	0.412589	17.3645	0.308307	0.412589
ENSMUSG00000046959	Slc26a1	2.6967	0.303667	0.412589	2.18402	-0.303667	0.412589
ENSMUSG00000032026	Rexo2	1.28355	0.309443	0.412589	1.0355	-0.309443	0.412589
ENSMUSG00000032399	Rpl4	9.15722	0.299798	0.412589	7.4356	-0.299798	0.412589
ENSMUSG00000006057	Atp5g1	6.6392	0.297685	0.412589	5.39896	-0.297685	0.412589
ENSMUSG00000021364	Elovl2	5.37831	-0.309515	0.412589	6.66279	0.309515	0.412589
ENSMUSG00000022174	Dad1	2.31038	0.302686	0.412589	1.87245	-0.302686	0.412589
ENSMUSG00000003531	Dgcr6	1.26215	0.31313	0.412589	1.01565	-0.31313	0.412589
ENSMUSG00000052712	BC004004	1.08346	0.306518	0.412589	0.875899	-0.306518	0.412589
ENSMUSG00000064120	Mocs1	1.18036	-0.321763	0.412589	1.47536	0.321763	0.412589
ENSMUSG00000024425	Ndfip1	4.09854	-0.312088	0.412589	5.08663	0.312088	0.412589
ENSMUSG00000024900	Cpt1a	3.99032	-0.311388	0.412589	4.94994	0.311388	0.412589
ENSMUSG00000071644	Eef1g	2.44755	0.303547	0.412589	1.98242	-0.303547	0.412589
ENSMUSG00000025176	Hoga1	1.79696	0.306612	0.412589	1.45245	-0.306612	0.412589
ENSMUSG00000036932	Aifm1	1.03187	0.308363	0.412589	0.833135	-0.308363	0.412589
ENSMUSG00000022193	Psmb5	2.15812	0.302953	0.413246	1.74874	-0.302953	0.413246
ENSMUSG00000024120	Lrpprc	1.55661	-0.314662	0.413246	1.93584	0.314662	0.413246
ENSMUSG00000036438	Calm2	1.44713	0.307353	0.413449	1.16914	-0.307353	0.413449
ENSMUSG00000033940	Brk1	1.2546	0.308825	0.41528	1.01259	-0.308825	0.41528
ENSMUSG00000030652	Coq7	0.851922	-0.326188	0.415546	1.06834	0.326188	0.415546
ENSMUSG00000115987	Vps28	1.01299	0.304396	0.416111	0.820153	-0.304396	0.416111
ENSMUSG00000029273	Sult1d1	1.57046	-0.313233	0.41671	1.95111	0.313233	0.41671
ENSMUSG00000034892	Rps29	7.73022	-0.305835	0.417043	9.55165	0.305835	0.417043
ENSMUSG00000021096	Ppm1a	1.12625	0.303234	0.417441	0.912554	-0.303234	0.417441
ENSMUSG00000009863	Sdhb	4.18033	0.296618	0.418751	3.40203	-0.296618	0.418751
ENSMUSG00000017119	Nbr1	1.84604	0.302144	0.419007	1.49674	-0.302144	0.419007
ENSMUSG00000066551	Hmgb1	1.22944	-0.313654	0.419983	1.52805	0.313654	0.419983
ENSMUSG00000000346	Dazap2	1.76299	-0.310664	0.420023	2.18631	0.310664	0.420023
ENSMUSG00000073725	Lmbrd1	0.883381	-0.32358	0.42091	1.10576	0.32358	0.42091
ENSMUSG00000031767	Nudt7	10.846	0.29276	0.421064	8.84986	-0.29276	0.421064
ENSMUSG00000071074	Yipf3	1.22944	0.305951	0.421064	0.994264	-0.305951	0.421064
ENSMUSG00000047675	Rps8	12.4718	0.291912	0.422705	10.1824	-0.291912	0.422705
ENSMUSG00000055762	Eef1d	1.99453	-0.308046	0.423573	2.46886	0.308046	0.423573
ENSMUSG00000021025	Nfkbia	0.848147	-0.322244	0.423623	1.0607	0.322244	0.423623
ENSMUSG00000040774	Cept1	1.06962	0.300612	0.425031	0.868263	-0.300612	0.425031
ENSMUSG00000032047	Acat1	5.52428	0.292738	0.425315	4.50779	-0.292738	0.425315
ENSMUSG00000026926	Pmpca	1.01929	-0.318733	0.427338	1.27147	0.318733	0.427338
ENSMUSG00000029512	Ulk1	0.921133	-0.317997	0.428696	1.14852	0.317997	0.428696
ENSMUSG00000021492	F12	6.36362	-0.301354	0.429173	7.8388	0.301354	0.429173
ENSMUSG00000027248	Pdia3	5.73191	-0.301024	0.430947	7.05912	0.301024	0.430947
ENSMUSG00000052656	Rnf103	1.26215	-0.308575	0.432351	1.56318	0.308575	0.432351
ENSMUSG00000003955	Fam162a	1.69252	0.296561	0.432351	1.37761	-0.296561	0.432351
ENSMUSG00000025968	Ndufs1	1.59059	-0.304433	0.433074	1.96409	0.304433	0.433074
ENSMUSG00000020775	Mrpl38	1.18288	-0.307455	0.43367	1.4639	0.307455	0.43367
ENSMUSG00000027357	Crls1	0.927425	-0.315838	0.434596	1.15463	0.315838	0.434596
ENSMUSG00000042675	Ypel3	1.05955	0.295887	0.434823	0.862917	-0.295887	0.434823
ENSMUSG00000021748	Pdhb	1.91148	-0.302253	0.435273	2.3566	0.302253	0.435273
ENSMUSG00000040713	Creg1	5.16564	0.287989	0.435421	4.22906	-0.287989	0.435421
ENSMUSG00000026202	Tuba4a	2.36323	0.29185	0.436502	1.92973	-0.29185	0.436502
ENSMUSG00000002416	Ndufb2	4.4685	0.287584	0.436502	3.65938	-0.287584	0.436502
ENSMUSG00000021939	Ctsb	10.6962	-0.296068	0.436502	13.127	0.296068	0.436502
ENSMUSG00000041881	Ndufa7	3.70341	0.288883	0.436502	3.03014	-0.288883	0.436502
ENSMUSG00000062963	Ufc1	2.35443	0.291038	0.437552	1.92362	-0.291038	0.437552
ENSMUSG00000045948	Mrps12	1.79822	0.293288	0.437677	1.46696	-0.293288	0.437677
ENSMUSG00000042406	Atf4	1.22692	-0.305031	0.437801	1.51583	0.305031	0.437801
ENSMUSG00000022370	Mrpl13	1.34521	0.296441	0.43785	1.09506	-0.296441	0.43785
ENSMUSG00000040505	Abcg5	0.966434	-0.312582	0.438144	1.20045	0.312582	0.438144
ENSMUSG00000061983	Rps12	11.5871	0.283925	0.439381	9.51271	-0.283925	0.439381
ENSMUSG00000026176	Ctdsp1	1.65854	0.293133	0.439626	1.35318	-0.293133	0.439626
ENSMUSG00000049517	Rps23	8.46511	0.284351	0.439626	6.94763	-0.284351	0.439626
ENSMUSG00000022261	Sdc2	2.53563	-0.298253	0.439626	3.11719	0.298253	0.439626
ENSMUSG00000039100	2024-03-06	1.57926	-0.301214	0.441481	1.94576	0.301214	0.441481
ENSMUSG00000020219	Timm13	4.47228	0.285194	0.441724	3.66854	-0.285194	0.441724
ENSMUSG00000068267	Cenpb	1.03942	0.292684	0.441792	0.848408	-0.292684	0.441792
ENSMUSG00000032216	Nedd4	1.34521	-0.302196	0.441792	1.65863	0.302196	0.441792
ENSMUSG00000020869	Lrrc59	0.960142	-0.310945	0.441906	1.19128	0.310945	0.441906
ENSMUSG00000006304	Arpc2	1.37792	0.294351	0.443477	1.12332	-0.294351	0.443477
ENSMUSG00000035202	Lars2	1.58933	-0.301081	0.444382	1.95798	0.301081	0.444382
ENSMUSG00000035561	Aldh1b1	4.29988	0.289206	0.445874	3.51734	-0.289206	0.445874
ENSMUSG00000068823	Csde1	1.97817	-0.29744	0.446017	2.43068	0.29744	0.446017
ENSMUSG00000015363	Trabd	1.02684	-0.308965	0.446086	1.27223	0.308965	0.446086
ENSMUSG00000031844	Hsd17b2	2.00711	0.288664	0.446262	1.6426	-0.288664	0.446262
ENSMUSG00000031996	Aplp2	2.90056	-0.294437	0.447607	3.55629	0.294437	0.447607
ENSMUSG00000025283	Sat1	1.09982	-0.307071	0.450451	1.36081	0.307071	0.450451
ENSMUSG00000002981	Clptm1	1.32256	0.291195	0.451425	1.08056	-0.291195	0.451425
ENSMUSG00000034450	Gulo	3.06667	-0.29513	0.451564	3.76171	0.29513	0.451564
ENSMUSG00000019158	Tmem160	1.16777	0.292858	0.451566	0.953027	-0.292858	0.451566
ENSMUSG00000064341	mt-Nd1	26.4184	-0.290321	0.451566	32.2922	0.290321	0.451566
ENSMUSG00000026193	Fn1	23.7582	0.277576	0.452456	19.5905	-0.277576	0.452456
ENSMUSG00000020741	Cluh	3.18621	0.282099	0.452456	2.6193	-0.282099	0.452456
ENSMUSG00000024997	Prdx3	1.04949	0.287242	0.452456	0.859863	-0.287242	0.452456
ENSMUSG00000070319	Eif3g	1.00167	-0.305241	0.452843	1.23787	0.305241	0.452843
ENSMUSG00000030382	Slc27a5	14.6261	0.27752	0.453343	12.061	-0.27752	0.453343
ENSMUSG00000030357	Fkbp4	1.77809	0.286091	0.453431	1.4578	-0.286091	0.453431
ENSMUSG00000055850	Rnf181	1.15016	0.290723	0.454884	0.940045	-0.290723	0.454884
ENSMUSG00000021102	Glrx5	3.97396	0.280054	0.456103	3.27145	-0.280054	0.456103
ENSMUSG00000046364	Rpl27a	12.1597	0.27584	0.458595	10.0389	-0.27584	0.458595
ENSMUSG00000023904	Hcfc1r1	1.29235	0.287754	0.458595	1.05841	-0.287754	0.458595
ENSMUSG00000034211	Mrps17	1.13254	0.283782	0.458905	0.930118	-0.283782	0.458905
ENSMUSG00000040466	Blvrb	1.52641	0.285074	0.460059	1.25238	-0.285074	0.460059
ENSMUSG00000023087	Noct	1.46979	-0.293019	0.462649	1.80067	0.293019	0.462649
ENSMUSG00000039640	Mrpl12	4.84476	0.275823	0.464792	3.99996	-0.275823	0.464792
ENSMUSG00000063931	Pepd	1.26593	0.284218	0.468919	1.03932	-0.284218	0.468919
ENSMUSG00000032504	Pdcd6ip	1.01677	-0.299603	0.470435	1.25161	0.299603	0.470435
ENSMUSG00000019428	Fkbp8	2.89427	0.27598	0.470931	2.38944	-0.27598	0.470931
ENSMUSG00000074264	Amy1	3.01507	0.275797	0.471651	2.48948	-0.275797	0.471651
ENSMUSG00000030674	Qprt	4.10483	0.274221	0.471651	3.39287	-0.274221	0.471651
ENSMUSG00000026356	Dars	1.03061	-0.297606	0.471924	1.26688	0.297606	0.471924
ENSMUSG00000028434	Epb41l4b	0.966434	-0.298758	0.472474	1.18899	0.298758	0.472474
ENSMUSG00000075705	Msrb1	11.7822	0.270964	0.472605	9.76013	-0.270964	0.472605
ENSMUSG00000037706	Cd81	4.46221	0.272368	0.475413	3.69298	-0.272368	0.475413
ENSMUSG00000038324	Trpc4ap	1.32256	0.281042	0.475424	1.08819	-0.281042	0.475424
ENSMUSG00000004558	Ndrg2	28.428	0.268927	0.475536	23.5821	-0.268927	0.475536
ENSMUSG00000020964	Sel1l	1.52767	-0.287226	0.475976	1.86405	0.287226	0.475976
ENSMUSG00000033688	1300017J02Rik	5.90808	-0.280426	0.476845	7.1729	0.280426	0.476845
ENSMUSG00000031813	Mvb12a	1.41945	-0.28713	0.477302	1.73194	0.28713	0.477302
ENSMUSG00000032602	Slc25a20	1.45468	0.279506	0.477302	1.19816	-0.279506	0.477302
ENSMUSG00000020609	Apob	37.7513	0.267967	0.477302	31.3369	-0.267967	0.477302
ENSMUSG00000004040	Stat3	1.52138	0.278556	0.477424	1.2539	-0.278556	0.477424
ENSMUSG00000044408	Sptssa	0.844372	-0.297192	0.478307	1.03779	0.297192	0.478307
ENSMUSG00000022821	Hgd	13.5527	-0.27784	0.479998	16.4237	0.27784	0.479998
ENSMUSG00000079057	Cyp4v3	7.23316	0.268663	0.480154	6.00147	-0.268663	0.480154
ENSMUSG00000005354	Txn2	3.92991	-0.28035	0.480215	4.77124	0.28035	0.480215
ENSMUSG00000027180	Fbxo3	1.18917	-0.286965	0.481293	1.45092	0.286965	0.481293
ENSMUSG00000027593	Raly	1.06585	0.275374	0.483351	0.880481	-0.275374	0.483351
ENSMUSG00000040548	Tex2	1.21433	0.28041	0.483351	0.999609	-0.28041	0.483351
ENSMUSG00000025261	Huwe1	0.912324	-0.294946	0.483628	1.1195	0.294946	0.483628
ENSMUSG00000036241	Ube2r2	1.42826	0.277171	0.48397	1.1783	-0.277171	0.48397
ENSMUSG00000003948	Mmd	2.55451	0.271665	0.485464	2.11529	-0.271665	0.485464
ENSMUSG00000040952	Rps19	7.58928	0.266551	0.486067	6.30617	-0.266551	0.486067
ENSMUSG00000047126	Cltc	2.31919	-0.279728	0.486067	2.81479	0.279728	0.486067
ENSMUSG00000024304	Cdh2	1.32381	0.276355	0.486933	1.09277	-0.276355	0.486933
ENSMUSG00000038965	Ube2l3	1.61324	0.272872	0.490183	1.33485	-0.272872	0.490183
ENSMUSG00000038612	Mcl1	1.18036	-0.283955	0.49078	1.43718	0.283955	0.49078
ENSMUSG00000025403	Shmt2	2.88294	0.267563	0.492904	2.39402	-0.267563	0.492904
ENSMUSG00000024953	Prdx5	3.91607	0.265303	0.494067	3.25694	-0.265303	0.494067
ENSMUSG00000031010	Usp9x	0.986568	-0.288365	0.494655	1.20503	0.288365	0.494655
ENSMUSG00000029455	Aldh2	29.4926	0.260864	0.496492	24.6023	-0.260864	0.496492
ENSMUSG00000032591	Mst1	2.4639	-0.274954	0.498762	2.9805	0.274954	0.498762
ENSMUSG00000017778	Cox7c	15.2339	0.259334	0.502279	12.7215	-0.259334	0.502279
ENSMUSG00000028756	Pink1	2.41734	0.264687	0.502878	2.01144	-0.264687	0.502878
ENSMUSG00000026621	2024-03-01	8.83885	0.258565	0.506665	7.3852	-0.258565	0.506665
ENSMUSG00000009291	Pttg1ip	3.16482	0.26191	0.506757	2.63839	-0.26191	0.506757
ENSMUSG00000015890	Amdhd1	5.97855	0.259346	0.506757	4.9927	-0.259346	0.506757
ENSMUSG00000001755	Coasy	2.82003	0.261737	0.508922	2.35126	-0.261737	0.508922
ENSMUSG00000027222	Pex16	1.65099	0.265553	0.509207	1.37303	-0.265553	0.509207
ENSMUSG00000046811	Gltpd2	2.17448	0.261892	0.513083	1.81289	-0.261892	0.513083
ENSMUSG00000068874	Selenbp1	3.755	-0.267498	0.513677	4.51848	0.267498	0.513677
ENSMUSG00000058569	Tmed9	1.65099	-0.270749	0.51594	1.99158	0.270749	0.51594
ENSMUSG00000006717	Acot13	1.1338	0.267738	0.517145	0.941572	-0.267738	0.517145
ENSMUSG00000027775	Mfsd1	1.73027	0.261975	0.518622	1.44252	-0.261975	0.518622
ENSMUSG00000002588	Pon1	5.41354	0.256219	0.518806	4.5307	-0.256219	0.518806
ENSMUSG00000034566	Atp5h	6.83677	0.254428	0.519522	5.72885	-0.254428	0.519522
ENSMUSG00000002985	Apoe	368.292	0.251737	0.520462	309.17	-0.251737	0.520462
ENSMUSG00000029580	Actb	14.8879	-0.262576	0.520775	17.8517	0.262576	0.520775
ENSMUSG00000020484	Xbp1	2.28899	-0.26658	0.521045	2.75293	0.26658	0.521045
ENSMUSG00000072704	Smim10l1	1.05452	-0.277537	0.521547	1.27834	0.277537	0.521547
ENSMUSG00000032314	Etfa	5.75456	-0.263304	0.521817	6.9041	0.263304	0.521817
ENSMUSG00000061232	H2-K1	26.7972	-0.261436	0.522335	32.1059	0.261436	0.522335
ENSMUSG00000050565	Tor1aip2	1.35276	0.261913	0.522526	1.1279	-0.261913	0.522526
ENSMUSG00000024583	Txnl1	1.59059	-0.268094	0.522526	1.91522	0.268094	0.522526
ENSMUSG00000020873	Slc35b1	1.30745	0.262469	0.523695	1.08972	-0.262469	0.523695
ENSMUSG00000024978	Gpam	2.1556	-0.265313	0.525344	2.59028	0.265313	0.525344
ENSMUSG00000030834	Abcc6	1.51635	-0.266899	0.525726	1.82434	0.266899	0.525726
ENSMUSG00000034936	Arl4d	2.216	0.256733	0.526476	1.85413	-0.256733	0.526476
ENSMUSG00000024413	Npc1	1.0218	0.258998	0.526476	0.853753	-0.258998	0.526476
ENSMUSG00000016319	Slc25a5	7.03937	0.251499	0.526836	5.9106	-0.251499	0.526836
ENSMUSG00000071528	Atp5md	7.7579	0.250318	0.529061	6.51922	-0.250318	0.529061
ENSMUSG00000020612	Prkar1a	1.53019	-0.265224	0.530347	1.83885	0.265224	0.530347
ENSMUSG00000039428	Tmem135	1.09856	0.256553	0.530834	0.919427	-0.256553	0.530834
ENSMUSG00000027620	Rbm39	1.31123	-0.26622	0.531932	1.57692	0.26622	0.531932
ENSMUSG00000002957	Ap2a2	1.3817	0.257707	0.532862	1.15539	-0.257707	0.532862
ENSMUSG00000031445	Proz	5.77596	0.249209	0.533651	4.85754	-0.249209	0.533651
ENSMUSG00000024039	Cbs	9.41518	0.248181	0.533651	7.92356	-0.248181	0.533651
ENSMUSG00000001891	Ugp2	5.30784	-0.25824	0.534019	6.34588	0.25824	0.534019
ENSMUSG00000038375	Trp53inp2	3.46557	0.250629	0.53431	2.91177	-0.250629	0.53431
ENSMUSG00000029621	Arpc1a	1.01299	0.255576	0.535293	0.848408	-0.255576	0.535293
ENSMUSG00000025487	Psmd13	1.31123	0.25756	0.535293	1.09659	-0.25756	0.535293
ENSMUSG00000042305	Tmem183a	1.24957	-0.264798	0.535831	1.50132	0.264798	0.535831
ENSMUSG00000007739	Cct4	1.2395	-0.264673	0.536523	1.4891	0.264673	0.536523
ENSMUSG00000028673	Fuca1	2.05241	0.252116	0.538152	1.72278	-0.252116	0.538152
ENSMUSG00000003526	Prodh	1.65477	0.254482	0.538329	1.38678	-0.254482	0.538329
ENSMUSG00000027879	Sec22b	0.991602	-0.270027	0.539394	1.19587	0.270027	0.539394
ENSMUSG00000028076	Cd1d1	3.07044	0.24905	0.540867	2.58264	-0.24905	0.540867
ENSMUSG00000004937	Sgta	1.38296	0.255213	0.540952	1.15845	-0.255213	0.540952
ENSMUSG00000022108	Itm2b	12.6329	0.244238	0.542333	10.6605	-0.244238	0.542333
ENSMUSG00000022956	Atp5o	5.15809	-0.255096	0.542426	6.15344	0.255096	0.542426
ENSMUSG00000006058	Snf8	1.07591	0.250677	0.543864	0.904154	-0.250677	0.543864
ENSMUSG00000019804	Snx3	1.58556	0.252049	0.543987	1.33103	-0.252049	0.543987
ENSMUSG00000005683	Cs	1.23321	0.254979	0.544593	1.03321	-0.254979	0.544593
ENSMUSG00000020460	Rps27a	13.9076	0.24317	0.545346	11.7448	-0.24317	0.545346
ENSMUSG00000053768	Chchd3	1.40938	0.25333	0.545494	1.18212	-0.25333	0.545494
ENSMUSG00000022742	Cpox	1.29361	-0.260356	0.547971	1.54943	0.260356	0.547971
ENSMUSG00000003809	Gcdh	9.28809	0.242686	0.548218	7.84644	-0.242686	0.548218
ENSMUSG00000073838	Tufm	2.47523	0.247182	0.548724	2.08475	-0.247182	0.548724
ENSMUSG00000039001	Rps21	11.1819	-0.251261	0.549255	13.3034	0.251261	0.549255
ENSMUSG00000027706	Sec62	1.77305	0.249146	0.549405	1.4914	-0.249146	0.549405
ENSMUSG00000035674	Ndufa3	5.06623	-0.252083	0.550195	6.03126	0.252083	0.550195
ENSMUSG00000024132	Eci1	2.84897	0.245874	0.550372	2.40166	-0.245874	0.550372
ENSMUSG00000049115	Agtr1a	0.898482	-0.266943	0.551023	1.08132	0.266943	0.551023
ENSMUSG00000052562	Slc22a30	2.33177	-0.254208	0.552221	2.78043	0.254208	0.552221
ENSMUSG00000026365	Cfh	13.5351	0.239714	0.554125	11.4577	-0.239714	0.554125
ENSMUSG00000028405	Aco1	2.15434	0.245445	0.554157	1.81671	-0.245445	0.554157
ENSMUSG00000042102	Dmgdh	4.61699	-0.250531	0.555748	5.4906	0.250531	0.555748
ENSMUSG00000019188	H13	2.56583	-0.252271	0.555858	3.05534	0.252271	0.555858
ENSMUSG00000026353	Ubxn4	0.887157	-0.264711	0.556497	1.06605	0.264711	0.556497
ENSMUSG00000006412	Pfdn2	0.936233	-0.264543	0.556497	1.12485	0.264543	0.556497
ENSMUSG00000093904	Tomm20	1.427	-0.255117	0.556669	1.70292	0.255117	0.556669
ENSMUSG00000014959	Gorasp2	1.55284	-0.253592	0.559886	1.85107	0.253592	0.559886
ENSMUSG00000030082	Sec61a1	2.32297	-0.251323	0.560117	2.76439	0.251323	0.560117
ENSMUSG00000032330	Cox7a2	8.29523	0.238555	0.560117	7.02781	-0.238555	0.560117
ENSMUSG00000032458	Copb2	1.23321	0.2486	0.561664	1.03779	-0.2486	0.561664
ENSMUSG00000020585	Laptm4a	2.30409	-0.250281	0.562038	2.73995	0.250281	0.562038
ENSMUSG00000058833	Rex1bd	1.69504	0.245351	0.562637	1.42954	-0.245351	0.562637
ENSMUSG00000043716	Rpl7	6.95254	0.23789	0.56274	5.89304	-0.23789	0.56274
ENSMUSG00000024308	Tapbp	1.42448	-0.253776	0.563354	1.69834	0.253776	0.563354
ENSMUSG00000047260	Emc6	2.31667	0.241633	0.563745	1.95875	-0.241633	0.563745
ENSMUSG00000017760	Ctsa	2.25124	-0.249985	0.564242	2.67657	0.249985	0.564242
ENSMUSG00000000581	C1d	1.35653	0.246538	0.564242	1.14317	-0.246538	0.564242
ENSMUSG00000002767	Mrpl2	0.836821	-0.26378	0.564242	1.00495	0.26378	0.564242
ENSMUSG00000019578	Ubxn6	0.841855	-0.263878	0.564242	1.01106	0.263878	0.564242
ENSMUSG00000016554	Eif3d	1.1489	-0.253837	0.565324	1.36998	0.253837	0.565324
ENSMUSG00000021069	Pygl	5.80993	0.236956	0.565545	4.92779	-0.236956	0.565545
ENSMUSG00000024576	Csnk1a1	0.987827	-0.259786	0.566123	1.18288	0.259786	0.566123
ENSMUSG00000031708	Tecr	2.08891	-0.248506	0.568487	2.48108	0.248506	0.568487
ENSMUSG00000062054	Iah1	2.85652	-0.246376	0.569086	3.38752	0.246376	0.569086
ENSMUSG00000012848	Rps5	5.94709	0.235501	0.56926	5.04921	-0.235501	0.56926
ENSMUSG00000028343	Erp44	1.17784	-0.251349	0.570822	1.40205	0.251349	0.570822
ENSMUSG00000044986	Tst	2.703	0.238103	0.570835	2.29093	-0.238103	0.570835
ENSMUSG00000024012	Mtch1	1.12877	-0.25745	0.570835	1.34936	0.25745	0.570835
ENSMUSG00000022338	Eny2	1.46853	-0.249535	0.571613	1.74569	0.249535	0.571613
ENSMUSG00000032126	Hmbs	1.052	0.240376	0.571948	0.890408	-0.240376	0.571948
ENSMUSG00000031683	Lsm6	1.2546	0.242946	0.574159	1.05994	-0.242946	0.574159
ENSMUSG00000024360	Etf1	0.904774	-0.259941	0.574433	1.08361	0.259941	0.574433
ENSMUSG00000032501	Trib1	1.44965	0.241802	0.575563	1.22565	-0.241802	0.575563
ENSMUSG00000051223	Bzw1	1.27474	-0.248473	0.577667	1.5143	0.248473	0.577667
ENSMUSG00000073481	2024-03-02	6.68828	-0.241337	0.577876	7.90295	0.241337	0.577876
ENSMUSG00000029102	Hgfac	3.73487	0.233969	0.578149	3.17447	-0.233969	0.578149
ENSMUSG00000028452	Vcp	5.94458	0.232275	0.579128	5.05837	-0.232275	0.579128
ENSMUSG00000022437	Samm50	1.22692	-0.247983	0.579128	1.45703	0.247983	0.579128
ENSMUSG00000026198	Abcb6	1.04949	0.238162	0.581499	0.889645	-0.238162	0.581499
ENSMUSG00000045294	Insig1	2.74075	-0.241877	0.584576	3.24014	0.241877	0.584576
ENSMUSG00000007892	Rplp1	24.03	0.228144	0.586234	20.5054	-0.228144	0.586234
ENSMUSG00000028573	Fggy	1.44839	0.237858	0.586254	1.22794	-0.237858	0.586254
ENSMUSG00000029669	Tspan12	1.87121	-0.242797	0.586489	2.2138	0.242797	0.586489
ENSMUSG00000005069	Pex5	1.12625	0.234915	0.586954	0.956845	-0.234915	0.586954
ENSMUSG00000026457	Adipor1	1.17533	-0.245767	0.588024	1.39365	0.245767	0.588024
ENSMUSG00000036781	Rps27l	8.66142	0.22827	0.589036	7.39054	-0.22827	0.589036
ENSMUSG00000024357	Sil1	1.21811	0.238288	0.589046	1.03245	-0.238288	0.589046
ENSMUSG00000030884	Uqcrc2	3.4253	0.230373	0.590895	2.91865	-0.230373	0.590895
ENSMUSG00000024740	Ddb1	2.90559	0.23089	0.590895	2.47497	-0.23089	0.590895
ENSMUSG00000029840	Mtpn	1.13128	-0.250154	0.591424	1.34554	0.250154	0.591424
ENSMUSG00000025151	Maged1	0.895965	-0.252541	0.591619	1.06757	0.252541	0.591619
ENSMUSG00000002660	Clpp	1.49495	-0.242628	0.591904	1.7686	0.242628	0.591904
ENSMUSG00000025016	Tm9sf3	2.36072	-0.239587	0.592385	2.78653	0.239587	0.592385
ENSMUSG00000025486	Sirt3	1.2395	0.236965	0.592987	1.05154	-0.236965	0.592987
ENSMUSG00000006050	Sra1	1.48992	-0.241875	0.593707	1.76173	0.241875	0.593707
ENSMUSG00000018567	Gabarap	5.8502	0.22738	0.594412	4.99499	-0.22738	0.594412
ENSMUSG00000067235	H2-Q10	65.6257	0.225115	0.59464	56.1171	-0.225115	0.59464
ENSMUSG00000041426	Hibch	1.06459	0.23178	0.595768	0.906445	-0.23178	0.595768
ENSMUSG00000030824	Nucb1	1.32507	0.235041	0.595785	1.12561	-0.235041	0.595785
ENSMUSG00000020376	Rnf130	1.11492	0.230742	0.596734	0.949972	-0.230742	0.596734
ENSMUSG00000024150	Mcfd2	3.37497	0.228399	0.596828	2.8797	-0.228399	0.596828
ENSMUSG00000026003	Acadl	3.03269	0.228228	0.597909	2.58799	-0.228228	0.597909
ENSMUSG00000021539	Lect2	2.33052	0.231232	0.598895	1.98471	-0.231232	0.598895
ENSMUSG00000014313	Cox6c	18.2414	0.223323	0.601149	15.618	-0.223323	0.601149
ENSMUSG00000030935	Acsm3	0.924908	-0.24841	0.601338	1.09888	0.24841	0.601338
ENSMUSG00000001416	Cct3	1.34772	0.233301	0.602127	1.14623	-0.233301	0.602127
ENSMUSG00000004285	Atp6v1f	1.57423	0.231002	0.602426	1.34096	-0.231002	0.602426
ENSMUSG00000030108	Slc6a13	2.85903	0.226858	0.603479	2.44213	-0.226858	0.603479
ENSMUSG00000025809	Itgb1	1.6447	-0.237017	0.604366	1.93813	0.237017	0.604366
ENSMUSG00000047721	Bola2	1.52767	0.231066	0.604704	1.30125	-0.231066	0.604704
ENSMUSG00000015165	Hnrnpl	0.850664	-0.248883	0.605417	1.01106	0.248883	0.605417
ENSMUSG00000001249	Hpn	6.16102	0.223303	0.605825	5.27525	-0.223303	0.605825
ENSMUSG00000061518	Cox5b	8.20588	0.222465	0.606477	7.0301	-0.222465	0.606477
ENSMUSG00000027249	F2	27.1784	-0.229963	0.606477	31.86	0.229963	0.606477
ENSMUSG00000004056	Akt2	1.12751	0.228493	0.606477	0.962191	-0.228493	0.606477
ENSMUSG00000003068	Stk11	1.04949	0.228297	0.606477	0.895754	-0.228297	0.606477
ENSMUSG00000014606	Slc25a11	1.4119	0.230057	0.606477	1.2035	-0.230057	0.606477
ENSMUSG00000024892	Pcx	8.21847	0.221701	0.607166	7.04461	-0.221701	0.607166
ENSMUSG00000025137	Pcyt2	6.48065	0.221787	0.608064	5.55474	-0.221787	0.608064
ENSMUSG00000020349	Ppp2ca	1.77054	-0.234844	0.608083	2.08322	0.234844	0.608083
ENSMUSG00000091896	Ube2d2a	1.09856	-0.242492	0.608083	1.29972	0.242492	0.608083
ENSMUSG00000015932	Dstn	2.62372	-0.232663	0.608217	3.08206	0.232663	0.608217
ENSMUSG00000035811	Ugt2b35	1.46727	-0.235551	0.60994	1.72736	0.235551	0.60994
ENSMUSG00000006373	Pgrmc1	19.6458	0.219432	0.610923	16.8658	-0.219432	0.610923
ENSMUSG00000029198	Grpel1	2.99116	0.223317	0.611024	2.56126	-0.223317	0.611024
ENSMUSG00000015714	Cers2	5.19458	0.220941	0.611919	4.4551	-0.220941	0.611919
ENSMUSG00000003464	Pex19	1.30494	0.228708	0.612246	1.11339	-0.228708	0.612246
ENSMUSG00000053329	Gatd3a	2.33177	0.223712	0.612685	1.99616	-0.223712	0.612685
ENSMUSG00000078974	Sec61g	4.13377	-0.229179	0.613418	4.84379	0.229179	0.613418
ENSMUSG00000059734	Ndufs8	1.94419	0.224755	0.615048	1.66322	-0.224755	0.615048
ENSMUSG00000079426	Arpc4	1.16148	-0.234919	0.616484	1.36692	0.234919	0.616484
ENSMUSG00000060550	H2-Q7	1.37667	-0.233252	0.616484	1.61816	0.233252	0.616484
ENSMUSG00000035780	Ugt2a3	3.32589	-0.228459	0.616939	3.89535	0.228459	0.616939
ENSMUSG00000041203	Trir	1.52264	0.225462	0.617875	1.30201	-0.225462	0.617875
ENSMUSG00000022098	Bmp1	1.48489	0.224368	0.620234	1.2707	-0.224368	0.620234
ENSMUSG00000027366	Sppl2a	1.37918	-0.2313	0.622261	1.61892	0.2313	0.622261
ENSMUSG00000029063	Nadk	1.44839	-0.23108	0.622261	1.69987	0.23108	0.622261
ENSMUSG00000052974	Cyp2f2	22.2192	0.215277	0.622616	19.13	-0.215277	0.622616
ENSMUSG00000030109	Slc6a12	1.38044	0.224354	0.622836	1.18136	-0.224354	0.622836
ENSMUSG00000001348	Acp5	2.41986	0.219853	0.623186	2.07711	-0.219853	0.623186
ENSMUSG00000028979	Masp2	3.15853	0.217888	0.625171	2.71475	-0.217888	0.625171
ENSMUSG00000038641	Akr1d1	1.74915	-0.228918	0.625171	2.04962	0.228918	0.625171
ENSMUSG00000024925	Rnaseh2c	1.19672	0.22453	0.625867	1.02405	-0.22453	0.625867
ENSMUSG00000001924	Uba1	1.36157	0.22327	0.627714	1.16608	-0.22327	0.627714
ENSMUSG00000006356	Crip2	1.49369	-0.228191	0.629441	1.74951	0.228191	0.629441
ENSMUSG00000028648	Ndufs5	3.21264	0.215853	0.630416	2.76515	-0.215853	0.630416
ENSMUSG00000056629	Fkbp2	2.24872	0.217381	0.631455	1.93355	-0.217381	0.631455
ENSMUSG00000037152	Ndufc1	5.12034	0.212842	0.633721	4.41615	-0.212842	0.633721
ENSMUSG00000014867	Surf4	3.46683	-0.220538	0.634905	4.03815	0.220538	0.634905
ENSMUSG00000028757	Ddost	1.82087	-0.223216	0.636478	2.12522	0.223216	0.636478
ENSMUSG00000020664	Dld	1.92909	0.214176	0.639797	1.66245	-0.214176	0.639797
ENSMUSG00000028138	Adh5	5.09391	0.209626	0.640337	4.40317	-0.209626	0.640337
ENSMUSG00000014856	Tmem208	1.31375	0.216813	0.640337	1.13019	-0.216813	0.640337
ENSMUSG00000058022	Adtrp	2.00963	0.213456	0.641315	1.73271	-0.213456	0.641315
ENSMUSG00000016756	Cmah	1.10863	-0.229347	0.64162	1.29972	0.229347	0.64162
ENSMUSG00000067274	Rplp0	6.52091	-0.216817	0.641655	7.57534	0.216817	0.641655
ENSMUSG00000025903	Lypla1	1.93539	-0.219818	0.643678	2.25351	0.219818	0.643678
ENSMUSG00000033533	Acsm1	5.07001	-0.216631	0.644113	5.88922	0.216631	0.644113
ENSMUSG00000051355	Commd1	1.00544	0.212721	0.645531	0.867499	-0.212721	0.645531
ENSMUSG00000073676	Hspe1	6.56118	0.207052	0.645968	5.68151	-0.207052	0.645968
ENSMUSG00000032350	Gclc	2.28647	0.210396	0.645971	1.97555	-0.210396	0.645971
ENSMUSG00000090733	Rps27	5.61111	-0.214944	0.646347	6.51006	0.214944	0.646347
ENSMUSG00000031751	Amfr	2.55325	-0.216925	0.64648	2.96675	0.216925	0.64648
ENSMUSG00000034714	Ttyh2	1.01677	-0.227453	0.647312	1.19052	0.227453	0.647312
ENSMUSG00000036372	Tmem258	1.30116	-0.220354	0.648331	1.51583	0.220354	0.648331
ENSMUSG00000002332	Dhrs1	1.84227	0.210043	0.650404	1.5922	-0.210043	0.650404
ENSMUSG00000032667	Pon2	1.08598	0.207982	0.653927	0.940045	-0.207982	0.653927
ENSMUSG00000013997	Nit1	1.37792	0.210583	0.65444	1.19052	-0.210583	0.65444
ENSMUSG00000022400	Rbx1	1.44588	0.20958	0.655798	1.25008	-0.20958	0.655798
ENSMUSG00000042682	Selenok	2.03731	-0.21453	0.655895	2.36348	0.21453	0.655895
ENSMUSG00000023939	Mrpl14	1.9077	-0.214453	0.656469	2.21304	0.214453	0.656469
ENSMUSG00000028792	Ak2	2.84771	0.204544	0.657446	2.47039	-0.204544	0.657446
ENSMUSG00000044167	Foxo1	0.895965	-0.224425	0.658183	1.04696	0.224425	0.658183
ENSMUSG00000022214	Dcaf11	5.54819	0.201192	0.660421	4.82394	-0.201192	0.660421
ENSMUSG00000073424	Cyp4f15	2.81247	0.20318	0.660975	2.44213	-0.20318	0.660975
ENSMUSG00000005779	Psmb4	3.35987	-0.209837	0.661407	3.88465	0.209837	0.661407
ENSMUSG00000035227	Spcs2	1.5478	-0.213563	0.661407	1.79456	0.213563	0.661407
ENSMUSG00000058239	Usf2	1.28984	-0.214678	0.661715	1.49674	0.214678	0.661715
ENSMUSG00000005510	Ndufs3	3.11952	0.201996	0.662701	2.71093	-0.201996	0.662701
ENSMUSG00000004771	Rab11a	1.04445	-0.21985	0.663711	1.21648	0.21985	0.663711
ENSMUSG00000023307	2024-03-05	1.22818	-0.213637	0.663869	1.4242	0.213637	0.663869
ENSMUSG00000056692	Ilrun	2.39595	-0.2099	0.66428	2.7705	0.2099	0.66428
ENSMUSG00000000001	Gnai3	1.03439	-0.219252	0.664411	1.20427	0.219252	0.664411
ENSMUSG00000078812	Eif5a	5.97855	0.198433	0.666395	5.20805	-0.198433	0.666395
ENSMUSG00000031231	Cox7b	7.79439	-0.205689	0.668259	8.98503	0.205689	0.668259
ENSMUSG00000026750	Psmb7	2.27137	0.201399	0.668357	1.97478	-0.201399	0.668357
ENSMUSG00000062949	Atp11c	1.84227	-0.21	0.668723	2.13057	0.21	0.668723
ENSMUSG00000025127	Gcgr	6.22771	0.197866	0.668809	5.42721	-0.197866	0.668809
ENSMUSG00000025732	Mcrip2	1.00167	0.20097	0.670172	0.871317	-0.20097	0.670172
ENSMUSG00000073842	Mup7	92.112	-0.203689	0.670517	106.028	0.203689	0.670517
ENSMUSG00000025934	Gsta3	6.34097	0.197116	0.67183	5.52878	-0.197116	0.67183
ENSMUSG00000020458	Rtn4	1.78564	0.201452	0.672221	1.55249	-0.201452	0.672221
ENSMUSG00000033751	Gadd45gip1	1.28355	0.203896	0.672438	1.11416	-0.203896	0.672438
ENSMUSG00000018707	Dync1h1	0.979018	-0.216704	0.672636	1.13783	0.216704	0.672636
ENSMUSG00000036880	Acaa2	20.621	-0.202862	0.672636	23.7233	0.202862	0.672636
ENSMUSG00000005681	Apoa2	293.203	0.193941	0.672887	256.196	-0.193941	0.672887
ENSMUSG00000025917	Cops5	1.11744	0.190615	0.673815	0.978991	-0.190615	0.673815
ENSMUSG00000073616	Cops9	3.95005	0.184462	0.673815	3.47458	-0.184462	0.673815
ENSMUSG00000026385	Dbi	27.5597	0.193853	0.673815	24.083	-0.193853	0.673815
ENSMUSG00000039630	Hnrnpu	1.65728	0.195273	0.673815	1.4471	-0.195273	0.673815
ENSMUSG00000005803	Sqor	3.27682	-0.195733	0.673815	3.75178	0.195733	0.673815
ENSMUSG00000078923	Ube2v1	2.216	0.193403	0.673815	1.93736	-0.193403	0.673815
ENSMUSG00000078919	Dpm1	1.18413	-0.193326	0.673815	1.35394	0.193326	0.673815
ENSMUSG00000041261	Car8	1.05452	-0.209643	0.673815	1.21954	0.209643	0.673815
ENSMUSG00000028410	Dnaja1	3.62161	0.183327	0.673815	3.18821	-0.183327	0.673815
ENSMUSG00000028416	Bag1	1.75544	0.186825	0.673815	1.5418	-0.186825	0.673815
ENSMUSG00000028426	Rad23b	1.53648	-0.191881	0.673815	1.75485	0.191881	0.673815
ENSMUSG00000028356	Ambp	46.6971	-0.199062	0.673815	53.5803	0.199062	0.673815
ENSMUSG00000063882	Uqcrh	7.97182	0.178687	0.673815	7.04003	-0.178687	0.673815
ENSMUSG00000028798	Eif3i	1.26215	0.20258	0.673815	1.09659	-0.20258	0.673815
ENSMUSG00000028788	Ptp4a2	1.37037	0.195284	0.673815	1.19663	-0.195284	0.673815
ENSMUSG00000040706	Agmat	2.69419	0.190299	0.673815	2.36042	-0.190299	0.673815
ENSMUSG00000029017	Pmpcb	1.94042	0.192463	0.673815	1.69758	-0.192463	0.673815
ENSMUSG00000029545	Acads	6.10439	0.182885	0.673815	5.37529	-0.182885	0.673815
ENSMUSG00000029616	Erp29	1.22189	0.189367	0.673815	1.07139	-0.189367	0.673815
ENSMUSG00000029470	P2rx4	0.864506	-0.213604	0.673815	1.00266	0.213604	0.673815
ENSMUSG00000029390	Tmed2	2.84645	-0.196456	0.673815	3.26076	0.196456	0.673815
ENSMUSG00000029716	Tfr2	7.398	0.182475	0.673815	6.51617	-0.182475	0.673815
ENSMUSG00000042541	Sem1	2.87665	0.185635	0.673815	2.52842	-0.185635	0.673815
ENSMUSG00000001424	Snd1	1.15393	0.189367	0.673815	1.01183	-0.189367	0.673815
ENSMUSG00000055912	Tmem150a	1.76425	0.192613	0.673815	1.54332	-0.192613	0.673815
ENSMUSG00000030122	Ptms	8.4714	-0.187309	0.673815	9.64176	0.187309	0.673815
ENSMUSG00000074227	Spint2	1.47985	0.197119	0.673815	1.29056	-0.197119	0.673815
ENSMUSG00000030629	Zfand6	1.54529	-0.195514	0.673815	1.76936	0.195514	0.673815
ENSMUSG00000087687	Pet100	1.28355	0.189149	0.673815	1.12561	-0.189149	0.673815
ENSMUSG00000003814	Calr	13.4923	0.184418	0.673815	11.8678	-0.184418	0.673815
ENSMUSG00000031701	Dnaja2	1.62834	0.192111	0.673815	1.42496	-0.192111	0.673815
ENSMUSG00000062762	Ei24	2.95593	0.188706	0.673815	2.59257	-0.188706	0.673815
ENSMUSG00000090150	Acad11	3.90349	0.184261	0.673815	3.4341	-0.184261	0.673815
ENSMUSG00000033416	Gucd1	1.26341	0.192019	0.673815	1.10576	-0.192019	0.673815
ENSMUSG00000035242	Oaz1	10.4282	0.189192	0.673815	9.14234	-0.189192	0.673815
ENSMUSG00000035027	Map2k2	2.70677	0.190501	0.673815	2.37111	-0.190501	0.673815
ENSMUSG00000061904	Slc25a3	6.3611	-0.194599	0.673815	7.27676	0.194599	0.673815
ENSMUSG00000020017	Hal	8.83256	0.192072	0.673815	7.72807	-0.192072	0.673815
ENSMUSG00000020386	Sar1b	2.97984	0.191429	0.673815	2.60861	-0.191429	0.673815
ENSMUSG00000000594	Gm2a	1.63337	-0.19844	0.673815	1.87398	0.19844	0.673815
ENSMUSG00000038845	Phb	1.76173	-0.195292	0.673815	2.01678	0.195292	0.673815
ENSMUSG00000020708	Psmc5	1.13883	0.19452	0.673815	0.995027	-0.19452	0.673815
ENSMUSG00000025130	P4hb	20.1013	0.18151	0.673815	17.7165	-0.18151	0.673815
ENSMUSG00000079015	Serpina1c	236.146	0.178457	0.673815	208.567	-0.178457	0.673815
ENSMUSG00000058207	Serpina3k	191.255	0.179989	0.673815	168.739	-0.179989	0.673815
ENSMUSG00000036110	Slc17a2	2.36198	-0.1963	0.673815	2.70559	0.1963	0.673815
ENSMUSG00000021477	Ctsl	16.5162	-0.193487	0.673815	18.878	0.193487	0.673815
ENSMUSG00000015970	Chdh	0.904774	-0.201894	0.673815	1.04085	0.201894	0.673815
ENSMUSG00000006529	Itih1	10.3237	-0.191095	0.673815	11.7807	0.191095	0.673815
ENSMUSG00000064373	Selenop	88.7446	0.17735	0.673815	78.4407	-0.17735	0.673815
ENSMUSG00000016942	Tmprss6	5.68284	0.186397	0.673815	4.99194	-0.186397	0.673815
ENSMUSG00000041736	Tspo	1.53396	0.19447	0.673815	1.34019	-0.19447	0.673815
ENSMUSG00000005981	Trap1	1.56668	0.19481	0.673815	1.36845	-0.19481	0.673815
ENSMUSG00000040048	Ndufb10	4.17782	0.182765	0.673815	3.67923	-0.182765	0.673815
ENSMUSG00000024292	Cyp4f14	2.25124	-0.191623	0.673815	2.57042	0.191623	0.673815
ENSMUSG00000023921	Mmut	1.76425	0.196901	0.673815	1.53874	-0.196901	0.673815
ENSMUSG00000036026	Tmem63b	1.01299	0.199592	0.673815	0.882008	-0.199592	0.673815
ENSMUSG00000003199	Mpnd	1.37792	-0.195409	0.673815	1.57769	0.195409	0.673815
ENSMUSG00000019579	Mydgf	2.37078	0.1919	0.673815	2.07482	-0.1919	0.673815
ENSMUSG00000013663	Pten	1.25838	-0.199351	0.673815	1.44481	0.199351	0.673815
ENSMUSG00000025059	Gk	0.980276	-0.207091	0.673815	1.13172	0.207091	0.673815
ENSMUSG00000031960	Aars	2.31038	0.182015	0.674317	2.03587	-0.182015	0.674317
ENSMUSG00000024164	C3	75.6034	0.176798	0.67502	66.8509	-0.176798	0.67502
ENSMUSG00000021917	Spcs1	1.82213	-0.188668	0.678363	2.07635	0.188668	0.678363
ENSMUSG00000063457	Rps15	9.47559	0.176574	0.679347	8.38022	-0.176574	0.679347
ENSMUSG00000020088	Sar1a	1.35024	-0.190051	0.67935	1.54027	0.190051	0.67935
ENSMUSG00000028132	Tmem56	2.32548	-0.187477	0.679521	2.64755	0.187477	0.679521
ENSMUSG00000041571	Selenow	2.04738	-0.187718	0.679572	2.3314	0.187718	0.679572
ENSMUSG00000021135	Slc10a1	7.25203	0.176734	0.680088	6.41308	-0.176734	0.680088
ENSMUSG00000031173	Otc	9.9802	-0.183853	0.680586	11.3317	0.183853	0.680586
ENSMUSG00000021814	Anxa7	1.07717	0.179944	0.681627	0.950736	-0.179944	0.681627
ENSMUSG00000034875	Nudt19	1.11996	0.179313	0.68175	0.988918	-0.179313	0.68175
ENSMUSG00000023944	Hsp90ab1	7.44834	-0.18141	0.6893	8.44284	0.18141	0.6893
ENSMUSG00000039648	Kyat1	1.97188	-0.184554	0.690139	2.24053	0.184554	0.690139
ENSMUSG00000021033	Gstz1	9.97139	0.172978	0.69031	8.8407	-0.172978	0.69031
ENSMUSG00000057278	Snrpg	1.06962	0.176772	0.691445	0.946154	-0.176772	0.691445
ENSMUSG00000020570	Sypl	1.11618	-0.191335	0.694873	1.27452	0.191335	0.694873
ENSMUSG00000078964	Ces1b	8.07501	0.171495	0.696087	7.16679	-0.171495	0.696087
ENSMUSG00000078515	Ddi2	1.87121	-0.182348	0.697105	2.12293	0.182348	0.697105
ENSMUSG00000020456	Ogdh	2.24872	0.174731	0.697436	1.99158	-0.174731	0.697436
ENSMUSG00000019802	Sec63	1.9379	0.175106	0.698439	1.71591	-0.175106	0.698439
ENSMUSG00000025381	Cnpy2	1.94294	0.175001	0.698479	1.72049	-0.175001	0.698479
ENSMUSG00000002763	Pex6	2.0197	0.174381	0.699746	1.78922	-0.174381	0.699746
ENSMUSG00000028521	Slc35d1	1.86492	-0.181486	0.700185	2.11453	0.181486	0.700185
ENSMUSG00000025745	Hadha	4.73653	0.171003	0.700697	4.20538	-0.171003	0.700697
ENSMUSG00000003380	Rabac1	1.13883	0.17802	0.701921	1.00648	-0.17802	0.701921
ENSMUSG00000062647	Rpl7a	6.79147	0.169723	0.701934	6.03507	-0.169723	0.701934
ENSMUSG00000046671	Mtfr1l	1.2999	-0.18347	0.702464	1.47612	0.18347	0.702464
ENSMUSG00000031246	Sh3bgrl	1.53019	-0.180752	0.704961	1.73423	0.180752	0.704961
ENSMUSG00000029076	Sdf4	1.77683	0.1732	0.705954	1.5754	-0.1732	0.705954
ENSMUSG00000033845	Mrpl15	1.01803	0.170988	0.708273	0.904154	-0.170988	0.708273
ENSMUSG00000022216	Psme1	1.32633	0.174194	0.708273	1.17525	-0.174194	0.708273
ENSMUSG00000019179	Mdh2	2.93454	-0.176624	0.708288	3.31574	0.176624	0.708288
ENSMUSG00000034108	Ccs	2.90182	0.168876	0.711038	2.58035	-0.168876	0.711038
ENSMUSG00000090247	Bloc1s1	1.09856	0.169443	0.711251	0.9767	-0.169443	0.711251
ENSMUSG00000034591	Slc41a2	1.31626	0.173554	0.711291	1.16685	-0.173554	0.711291
ENSMUSG00000019818	Cd164	2.91189	-0.175455	0.713463	3.28749	0.175455	0.713463
ENSMUSG00000020849	Ywhae	2.09142	0.169748	0.713633	1.85871	-0.169748	0.713633
ENSMUSG00000031320	Rps4x	7.95421	0.165516	0.71438	7.0889	-0.165516	0.71438
ENSMUSG00000026626	Ppp2r5a	1.79445	0.170054	0.714634	1.59449	-0.170054	0.714634
ENSMUSG00000010376	Nedd8	2.15434	0.168719	0.715312	1.91598	-0.168719	0.715312
ENSMUSG00000026032	Ndufb3	2.04235	0.168471	0.71692	1.81671	-0.168471	0.71692
ENSMUSG00000003420	Fcgrt	2.54067	0.167178	0.717688	2.26191	-0.167178	0.717688
ENSMUSG00000020917	Acly	3.77513	-0.17313	0.719059	4.25502	0.17313	0.719059
ENSMUSG00000030225	Dera	1.06836	0.166955	0.71941	0.9515	-0.166955	0.71941
ENSMUSG00000022283	Pabpc1	2.63882	-0.173098	0.720616	2.97439	0.173098	0.720616
ENSMUSG00000047187	Rab2a	1.72649	-0.174415	0.721462	1.94805	0.174415	0.721462
ENSMUSG00000029131	Dnajb6	1.23573	-0.175911	0.721488	1.39594	0.175911	0.721488
ENSMUSG00000001175	Calm1	2.45258	0.165828	0.721713	2.18555	-0.165828	0.721713
ENSMUSG00000026260	Ndufa10	4.15265	0.163313	0.723263	3.70673	-0.163313	0.723263
ENSMUSG00000027367	Stard7	1.47985	-0.173958	0.724292	1.66932	0.173958	0.724292
ENSMUSG00000001435	Col18a1	11.3116	0.161153	0.724745	10.1114	-0.161153	0.724745
ENSMUSG00000060703	Cd302	6.29818	0.161092	0.725376	5.63034	-0.161092	0.725376
ENSMUSG00000027332	Ivd	1.71894	-0.172229	0.725376	1.9366	0.172229	0.725376
ENSMUSG00000037563	Rps16	10.7554	0.161033	0.725376	9.61503	-0.161033	0.725376
ENSMUSG00000024646	Cyb5a	13.6509	-0.168244	0.725376	15.3324	0.168244	0.725376
ENSMUSG00000059325	Hopx	1.21559	-0.174121	0.726758	1.3715	0.174121	0.726758
ENSMUSG00000071014	Ndufb6	3.18621	0.162326	0.727467	2.8461	-0.162326	0.727467
ENSMUSG00000028557	Rnf11	1.56416	0.165391	0.727961	1.39441	-0.165391	0.727961
ENSMUSG00000004264	Phb2	2.98865	0.161886	0.729355	2.67046	-0.161886	0.729355
ENSMUSG00000070594	Gm4788	3.24158	-0.168415	0.73056	3.64182	0.168415	0.73056
ENSMUSG00000050043	Tmx2	1.14387	0.16698	0.731144	1.0187	-0.16698	0.731144
ENSMUSG00000001100	Poldip2	1.49747	0.1647	0.731319	1.33561	-0.1647	0.731319
ENSMUSG00000004460	Dnajb11	1.59436	-0.170225	0.732141	1.7938	0.170225	0.732141
ENSMUSG00000003402	Prkcsh	2.54444	0.161065	0.733113	2.27489	-0.161065	0.733113
ENSMUSG00000035031	C8a	9.93615	-0.165425	0.733362	11.1385	0.165425	0.733362
ENSMUSG00000029776	Hibadh	3.48319	0.15997	0.733798	3.11643	-0.15997	0.733798
ENSMUSG00000027605	Acss2	1.00796	-0.17859	0.733881	1.14088	0.17859	0.733881
ENSMUSG00000010277	2610507B11Rik	1.00419	0.161034	0.735973	0.898045	-0.161034	0.735973
ENSMUSG00000004897	Hdgf	1.06962	-0.17646	0.73691	1.20885	0.17646	0.73691
ENSMUSG00000030088	Aldh1l1	16.3224	-0.163599	0.737552	18.274	0.163599	0.737552
ENSMUSG00000060373	Hnrnpc	0.907291	-0.177654	0.737552	1.02634	0.177654	0.737552
ENSMUSG00000064370	mt-Cytb	96.1778	0.155495	0.738495	86.3085	-0.155495	0.738495
ENSMUSG00000001418	Glmp	1.19672	0.163488	0.738758	1.06834	-0.163488	0.738758
ENSMUSG00000022253	Nadk2	1.73153	-0.166256	0.741955	1.94271	0.166256	0.741955
ENSMUSG00000032554	Trf	166.422	-0.161515	0.742794	186.045	0.161515	0.742794
ENSMUSG00000027422	Rrbp1	4.7466	-0.162457	0.744018	5.31038	0.162457	0.744018
ENSMUSG00000024601	Isoc1	1.43707	0.159958	0.744018	1.28598	-0.159958	0.744018
ENSMUSG00000005161	Prdx2	2.94964	0.156198	0.744558	2.64602	-0.156198	0.744558
ENSMUSG00000050777	Tmem37	1.77935	0.158562	0.744667	1.59372	-0.158562	0.744667
ENSMUSG00000027502	Rtf2	0.928683	-0.172753	0.746801	1.04696	0.172753	0.746801
ENSMUSG00000053453	Thoc7	1.07214	0.155931	0.748293	0.962191	-0.155931	0.748293
ENSMUSG00000028538	St3gal3	1.52767	0.157658	0.749639	1.36921	-0.157658	0.749639
ENSMUSG00000028822	Tmem50a	2.37708	-0.161649	0.750525	2.65824	0.161649	0.750525
ENSMUSG00000033629	Hacd3	1.67113	-0.163148	0.750791	1.87093	0.163148	0.750791
ENSMUSG00000000876	Pxmp4	1.34646	0.158002	0.750978	1.20656	-0.158002	0.750978
ENSMUSG00000059005	Hnrnpa3	2.59603	-0.160675	0.752335	2.90108	0.160675	0.752335
ENSMUSG00000045996	Polr2k	1.06836	-0.169936	0.752335	1.20197	0.169936	0.752335
ENSMUSG00000028186	Uox	37.4695	-0.157804	0.752592	41.7805	0.157804	0.752592
ENSMUSG00000001366	Fbxo9	1.12499	-0.167862	0.755627	1.26383	0.167862	0.755627
ENSMUSG00000027227	Sord	6.6543	-0.157338	0.758083	7.41803	0.157338	0.758083
ENSMUSG00000035540	Gc	104.585	0.148148	0.758875	94.3321	-0.148148	0.758875
ENSMUSG00000052914	Cyp2j6	1.39554	0.154987	0.759385	1.25314	-0.154987	0.759385
ENSMUSG00000015656	Hspa8	13.0821	0.148068	0.761081	11.8006	-0.148068	0.761081
ENSMUSG00000030603	Psmc4	1.33262	0.1541	0.762953	1.19739	-0.1541	0.762953
ENSMUSG00000020884	Asgr1	13.5578	0.147425	0.762953	12.2351	-0.147425	0.762953
ENSMUSG00000029642	Polr1d	1.52264	0.152096	0.766582	1.36998	-0.152096	0.766582
ENSMUSG00000064345	mt-Nd2	39.6993	-0.153394	0.767642	44.1317	0.153394	0.767642
ENSMUSG00000079641	Rpl39	6.61152	0.145666	0.7717	5.97398	-0.145666	0.7717
ENSMUSG00000021676	Iqgap2	1.60192	-0.156645	0.771839	1.7854	0.156645	0.771839
ENSMUSG00000029407	Uso1	0.900999	-0.163887	0.772366	1.00954	0.163887	0.772366
ENSMUSG00000020361	Hspa4	1.04194	0.147152	0.772704	0.940809	-0.147152	0.772704
ENSMUSG00000041084	Ostc	0.923649	-0.16366	0.773767	1.03474	0.16366	0.773767
ENSMUSG00000027397	Slc20a1	0.999152	-0.162977	0.774386	1.11874	0.162977	0.774386
ENSMUSG00000026189	Pecr	4.95423	0.145213	0.774682	4.47801	-0.145213	0.774682
ENSMUSG00000028691	Prdx1	17.1076	-0.150995	0.775109	18.9865	0.150995	0.775109
ENSMUSG00000021127	Zfp36l1	1.59814	0.148987	0.775916	1.441	-0.148987	0.775916
ENSMUSG00000032527	Pccb	3.52975	0.145238	0.776262	3.1905	-0.145238	0.776262
ENSMUSG00000006818	Sod2	3.6644	0.145024	0.776262	3.31269	-0.145024	0.776262
ENSMUSG00000070704	Ugt2b36	9.56367	-0.150008	0.778215	10.607	0.150008	0.778215
ENSMUSG00000098274	Rpl24	9.0276	0.142917	0.778215	8.17251	-0.142917	0.778215
ENSMUSG00000007656	Arpp19	2.01215	0.146386	0.778483	1.81747	-0.146386	0.778483
ENSMUSG00000038526	Car14	1.21433	-0.154588	0.781712	1.35165	0.154588	0.781712
ENSMUSG00000021876	Rnase4	23.65	0.141612	0.781842	21.4286	-0.141612	0.781842
ENSMUSG00000014769	Psmb1	2.71055	0.144097	0.782065	2.45206	-0.144097	0.782065
ENSMUSG00000021484	Lman2	3.28059	0.143426	0.782231	2.96905	-0.143426	0.782231
ENSMUSG00000058076	Sdhc	2.96222	0.143315	0.783529	2.68115	-0.143315	0.783529
ENSMUSG00000027187	Cat	47.9153	0.140334	0.783529	43.4528	-0.140334	0.783529
ENSMUSG00000023456	Tpi1	8.86024	0.141078	0.783529	8.03124	-0.141078	0.783529
ENSMUSG00000002395	Use1	1.21308	-0.153636	0.783529	1.34936	0.153636	0.783529
ENSMUSG00000022037	Clu	48.0751	0.140278	0.783529	43.5995	-0.140278	0.783529
ENSMUSG00000022312	Eif3h	1.67364	0.146163	0.783529	1.51201	-0.146163	0.783529
ENSMUSG00000031696	Vps35	0.907291	-0.159303	0.786046	1.01335	0.159303	0.786046
ENSMUSG00000016833	Mrps18c	1.02432	-0.158284	0.787191	1.14317	0.158284	0.787191
ENSMUSG00000029426	Scarb2	2.43622	-0.149229	0.787815	2.70101	0.149229	0.787815
ENSMUSG00000026874	Hc	16.5024	0.138553	0.78965	14.9842	-0.138553	0.78965
ENSMUSG00000036427	Gpi1	1.83597	0.142846	0.790047	1.66245	-0.142846	0.790047
ENSMUSG00000022841	Ap2m1	3.0113	0.140958	0.790047	2.73003	-0.140958	0.790047
ENSMUSG00000031490	Eif4ebp1	0.9312	-0.15618	0.790795	1.03779	0.15618	0.790795
ENSMUSG00000057522	Spop	0.93875	-0.157219	0.790795	1.04696	0.157219	0.790795
ENSMUSG00000076432	Ywhaq	1.1036	0.139307	0.790795	1.0019	-0.139307	0.790795
ENSMUSG00000020733	Slc9a3r1	3.19251	-0.146192	0.791864	3.53185	0.146192	0.791864
ENSMUSG00000023070	Rgn	8.38961	0.138385	0.792985	7.61887	-0.138385	0.792985
ENSMUSG00000037942	Crp	7.87115	-0.144574	0.79312	8.69714	0.144574	0.79312
ENSMUSG00000028070	Naxe	0.918616	-0.15656	0.794091	1.02405	0.15656	0.794091
ENSMUSG00000019873	Reep3	1.06081	-0.154277	0.794795	1.18059	0.154277	0.794795
ENSMUSG00000062683	Atp5g2	4.34644	0.137845	0.794795	3.9488	-0.137845	0.794795
ENSMUSG00000093989	Rnasek	2.14805	0.139996	0.795693	1.94882	-0.139996	0.795693
ENSMUSG00000033898	Cfhr2	11.4613	-0.143328	0.79609	12.6528	0.143328	0.79609
ENSMUSG00000073639	Rab18	1.2848	-0.148673	0.796204	1.4242	0.148673	0.796204
ENSMUSG00000015806	Qdpr	5.9924	-0.143281	0.797781	6.61544	0.143281	0.797781
ENSMUSG00000006731	B4galnt1	1.57423	-0.146815	0.79784	1.74263	0.146815	0.79784
ENSMUSG00000030630	Fah	12.0666	-0.142171	0.799127	13.3103	0.142171	0.799127
ENSMUSG00000027495	Fam210b	1.15267	0.141752	0.802484	1.04466	-0.141752	0.802484
ENSMUSG00000015837	Sqstm1	3.81037	0.135713	0.802773	3.46694	-0.135713	0.802773
ENSMUSG00000024194	Cuta	1.12373	0.134919	0.803446	1.02328	-0.134919	0.803446
ENSMUSG00000058952	Cfi	9.99278	-0.140616	0.804407	11.011	0.140616	0.804407
ENSMUSG00000018574	Acadvl	6.90472	0.133517	0.804907	6.29166	-0.133517	0.804907
ENSMUSG00000039886	Tmem120a	1.60443	-0.143858	0.805965	1.77242	0.143858	0.805965
ENSMUSG00000022181	C6	2.33429	-0.142382	0.806213	2.57577	0.142382	0.806213
ENSMUSG00000020614	Fam20a	1.18791	-0.14498	0.806689	1.31347	0.14498	0.806689
ENSMUSG00000028559	Osbpl9	1.276	0.138239	0.808482	1.15921	-0.138239	0.808482
ENSMUSG00000028223	Decr1	3.46683	-0.140336	0.808581	3.81974	0.140336	0.808581
ENSMUSG00000025393	Atp5b	17.2347	-0.138227	0.810464	18.959	0.138227	0.810464
ENSMUSG00000060636	Rpl35a	12.2176	0.130567	0.812701	11.1553	-0.130567	0.812701
ENSMUSG00000028737	Aldh4a1	4.13629	-0.138463	0.813196	4.55131	0.138463	0.813196
ENSMUSG00000104960	Snhg8	1.38925	0.135354	0.814863	1.26459	-0.135354	0.814863
ENSMUSG00000029064	Gnb1	0.916099	-0.149722	0.814932	1.01641	0.149722	0.814932
ENSMUSG00000059534	Uqcr10	10.0419	0.129446	0.816043	9.17594	-0.129446	0.816043
ENSMUSG00000046598	Bdh1	4.15391	0.130847	0.816043	3.79225	-0.130847	0.816043
ENSMUSG00000025967	Eef1b2	4.12622	0.129066	0.817178	3.77164	-0.129066	0.817178
ENSMUSG00000029499	Pxmp2	4.70885	-0.13508	0.817178	5.1691	0.13508	0.817178
ENSMUSG00000029447	Cct6a	1.71265	0.131392	0.817178	1.56318	-0.131392	0.817178
ENSMUSG00000030879	Mrpl17	1.71894	0.130353	0.817178	1.57005	-0.130353	0.817178
ENSMUSG00000025465	Echs1	5.68284	-0.136678	0.817178	6.24508	0.136678	0.817178
ENSMUSG00000032114	Slc37a4	3.71096	-0.134892	0.817178	4.07327	0.134892	0.817178
ENSMUSG00000032050	Rdx	1.7806	0.130172	0.817178	1.62656	-0.130172	0.817178
ENSMUSG00000034858	Fam214a	1.01299	0.127777	0.817178	0.927063	-0.127777	0.817178
ENSMUSG00000032803	Cdv3	1.0885	0.127165	0.817178	0.996555	-0.127165	0.817178
ENSMUSG00000091803	Cox16	1.21182	0.132925	0.817178	1.10499	-0.132925	0.817178
ENSMUSG00000024782	Ak3	2.55954	-0.137146	0.817178	2.81403	0.137146	0.817178
ENSMUSG00000040147	Maob	2.591	0.130723	0.817178	2.36577	-0.130723	0.817178
ENSMUSG00000031422	Morf4l2	1.61827	-0.138911	0.817178	1.78158	0.138911	0.817178
ENSMUSG00000019087	Atp6ap1	1.11996	-0.141724	0.817278	1.23558	0.141724	0.817278
ENSMUSG00000028655	Mfsd2a	8.01713	-0.132311	0.818129	8.78343	0.132311	0.818129
ENSMUSG00000040731	Eif4h	1.76676	-0.134945	0.819018	1.93965	0.134945	0.819018
ENSMUSG00000057113	Npm1	1.17784	-0.136984	0.819055	1.29514	0.136984	0.819055
ENSMUSG00000057322	Rpl38	10.3565	-0.131151	0.819984	11.3371	0.131151	0.819984
ENSMUSG00000042747	Krtcap2	1.69	-0.134542	0.820176	1.85489	0.134542	0.820176
ENSMUSG00000001847	Rac1	2.21726	0.12703	0.820176	2.02976	-0.12703	0.820176
ENSMUSG00000024121	Atp6v0c	4.75415	0.124395	0.821902	4.35964	-0.124395	0.821902
ENSMUSG00000030541	Idh2	1.01803	-0.140922	0.822655	1.12256	0.140922	0.822655
ENSMUSG00000020022	Ndufa12	1.93161	0.126179	0.823504	1.76936	-0.126179	0.823504
ENSMUSG00000028081	Rps3a1	11.0398	0.122476	0.823835	10.1366	-0.122476	0.823835
ENSMUSG00000040385	Ppp1ca	2.76843	0.124686	0.824338	2.53835	-0.124686	0.824338
ENSMUSG00000022536	Glyr1	0.973985	-0.139447	0.825041	1.07292	0.139447	0.825041
ENSMUSG00000031645	F11	1.09479	0.123371	0.825251	1.00495	-0.123371	0.825251
ENSMUSG00000021282	Eif5	2.11408	-0.131069	0.826726	2.3146	0.131069	0.826726
ENSMUSG00000067847	Romo1	2.86407	0.123768	0.82692	2.6277	-0.123768	0.82692
ENSMUSG00000027359	Slc27a2	14.3543	0.121241	0.827462	13.1912	-0.121241	0.827462
ENSMUSG00000028618	Tmem59	3.14217	-0.129591	0.827905	3.4364	0.129591	0.827905
ENSMUSG00000039653	Baat	4.16649	0.12191	0.829035	3.82738	-0.12191	0.829035
ENSMUSG00000057411	Fam173a	1.14638	0.126506	0.831048	1.05001	-0.126506	0.831048
ENSMUSG00000022562	Oplah	1.33891	0.12457	0.832716	1.22794	-0.12457	0.832716
ENSMUSG00000013593	Ndufs2	4.47353	0.117979	0.83272	4.12062	-0.117979	0.83272
ENSMUSG00000009549	Srp14	1.00167	0.119912	0.83272	0.921718	-0.119912	0.83272
ENSMUSG00000018326	Ywhab	1.25334	0.121954	0.83272	1.15157	-0.121954	0.83272
ENSMUSG00000016256	Ctsz	5.10398	-0.124832	0.83272	5.56314	0.124832	0.83272
ENSMUSG00000075700	Selenot	2.69545	0.119073	0.83272	2.48108	-0.119073	0.83272
ENSMUSG00000015750	Aph1a	1.05075	0.118901	0.83272	0.967536	-0.118901	0.83272
ENSMUSG00000028478	Clta	2.07129	0.118948	0.83272	1.90682	-0.118948	0.83272
ENSMUSG00000041241	Mul1	0.966434	-0.135186	0.83272	1.06146	0.135186	0.83272
ENSMUSG00000029630	Cyp3a25	3.86825	0.117354	0.83272	3.56469	-0.117354	0.83272
ENSMUSG00000030120	Mlf2	2.53941	0.119048	0.83272	2.33751	-0.119048	0.83272
ENSMUSG00000033916	Chmp2a	1.73027	0.121699	0.83272	1.58991	-0.121699	0.83272
ENSMUSG00000060591	Ifitm2	2.9962	-0.126567	0.83272	3.26992	0.126567	0.83272
ENSMUSG00000031556	Tm2d2	1.03187	0.11919	0.83272	0.949972	-0.11919	0.83272
ENSMUSG00000071076	Jund	3.59393	0.119016	0.83272	3.3081	-0.119016	0.83272
ENSMUSG00000032590	Apeh	1.13883	-0.129177	0.83272	1.2455	0.129177	0.83272
ENSMUSG00000019762	Iyd	1.64848	0.119957	0.83272	1.5166	-0.119957	0.83272
ENSMUSG00000025579	Gaa	1.2244	0.122138	0.83272	1.12485	-0.122138	0.83272
ENSMUSG00000057880	Abat	3.22019	-0.126863	0.83272	3.51505	0.126863	0.83272
ENSMUSG00000024181	Mrpl28	1.71139	0.121904	0.83272	1.57234	-0.121904	0.83272
ENSMUSG00000053436	Mapk14	1.04445	0.118233	0.83272	0.962191	-0.118233	0.83272
ENSMUSG00000024387	Csnk2b	1.48237	0.122329	0.83272	1.36158	-0.122329	0.83272
ENSMUSG00000024587	Nars	1.59311	0.120191	0.83272	1.46543	-0.120191	0.83272
ENSMUSG00000036299	BC031181	1.98069	0.121849	0.83272	1.81976	-0.121849	0.83272
ENSMUSG00000033184	Tmed7	1.62457	-0.125881	0.832956	1.77242	0.125881	0.832956
ENSMUSG00000066154	Mup3	213.192	0.114622	0.8331	196.812	-0.114622	0.8331
ENSMUSG00000025937	Lactb2	3.11197	0.116378	0.834961	2.86977	-0.116378	0.834961
ENSMUSG00000069922	Ces3a	26.2309	-0.120413	0.836811	28.5007	0.120413	0.836811
ENSMUSG00000010064	Slc38a3	23.0006	0.11322	0.837434	21.2545	-0.11322	0.837434
ENSMUSG00000030007	Cct7	1.29361	-0.123278	0.841048	1.40892	0.123278	0.841048
ENSMUSG00000060126	Tpt1	22.2947	0.111603	0.841323	20.6252	-0.111603	0.841323
ENSMUSG00000021248	Tmed10	2.25376	0.114666	0.841553	2.08093	-0.114666	0.841553
ENSMUSG00000022136	Dnajc3	3.87706	0.11293	0.841829	3.58378	-0.11293	0.841829
ENSMUSG00000070394	Tmem256	4.11112	0.112723	0.841899	3.80065	-0.112723	0.841899
ENSMUSG00000006998	Psmd2	1.84478	-0.121215	0.841899	2.00609	0.121215	0.841899
ENSMUSG00000028639	Ybx1	1.94671	0.11456	0.842651	1.79762	-0.11456	0.842651
ENSMUSG00000031438	Rnf128	1.7718	0.114921	0.842651	1.63572	-0.114921	0.842651
ENSMUSG00000003746	Man1a	2.10275	-0.120136	0.843381	2.28482	0.120136	0.843381
ENSMUSG00000060803	Gstp1	2.84142	-0.119861	0.844057	3.08665	0.119861	0.844057
ENSMUSG00000025651	Uqcrc1	4.44837	-0.11724	0.846027	4.82317	0.11724	0.846027
ENSMUSG00000035530	Eif1	10.6836	0.109711	0.846027	9.89682	-0.109711	0.846027
ENSMUSG00000020840	Blmh	1.22818	0.114878	0.846488	1.13401	-0.114878	0.846488
ENSMUSG00000052738	Suclg1	5.22227	0.10954	0.848592	4.83844	-0.10954	0.848592
ENSMUSG00000005312	Ubqln1	1.69629	-0.11786	0.849892	1.84038	0.11786	0.849892
ENSMUSG00000020225	Tmbim4	1.47985	0.11262	0.850514	1.36845	-0.11262	0.850514
ENSMUSG00000024863	Mbl2	7.35019	-0.114663	0.850836	7.95487	0.114663	0.850836
ENSMUSG00000020053	Igf1	9.11695	-0.113575	0.853803	9.8594	0.113575	0.853803
ENSMUSG00000023175	Bsg	7.8548	0.106771	0.854315	7.29127	-0.106771	0.854315
ENSMUSG00000051285	Pcmtd1	1.21308	0.111685	0.854899	1.12256	-0.111685	0.854899
ENSMUSG00000023967	Mrps18a	1.10108	0.106651	0.856126	1.02252	-0.106651	0.856126
ENSMUSG00000037260	Hgsnat	1.15645	-0.116745	0.856872	1.2539	0.116745	0.856872
ENSMUSG00000005373	Mlxipl	1.04445	-0.121542	0.858361	1.1363	0.121542	0.858361
ENSMUSG00000024436	Mrps18b	1.20678	0.110087	0.858361	1.11797	-0.110087	0.858361
ENSMUSG00000004789	Dlst	2.31038	0.107176	0.858417	2.14431	-0.107176	0.858417
ENSMUSG00000028743	Akr7a5	4.90516	-0.111742	0.858879	5.29816	0.111742	0.858879
ENSMUSG00000054808	Actn4	0.996635	-0.121633	0.858879	1.08437	0.121633	0.858879
ENSMUSG00000069805	Fbp1	27.3446	0.10407	0.858879	25.4293	-0.10407	0.858879
ENSMUSG00000024099	Ndufv2	2.4702	0.106791	0.858879	2.29322	-0.106791	0.858879
ENSMUSG00000079484	Phyhd1	0.996635	-0.119601	0.861045	1.08285	0.119601	0.861045
ENSMUSG00000030861	Acadsb	1.60569	-0.113227	0.861493	1.73653	0.113227	0.861493
ENSMUSG00000020003	Pex7	1.44965	-0.113162	0.862336	1.56776	0.113162	0.862336
ENSMUSG00000021910	Nisch	1.53522	0.107223	0.862336	1.42496	-0.107223	0.862336
ENSMUSG00000038274	Fau	16.4042	0.102854	0.86234	15.2683	-0.102854	0.86234
ENSMUSG00000030654	Arl6ip1	2.71306	0.104694	0.863466	2.52231	-0.104694	0.863466
ENSMUSG00000049091	Sephs2	15.2125	-0.108963	0.863559	16.3985	0.108963	0.863559
ENSMUSG00000022365	Derl1	2.71684	0.104081	0.864827	2.5269	-0.104081	0.864827
ENSMUSG00000028553	Angptl3	3.67446	0.103167	0.865175	3.4196	-0.103167	0.865175
ENSMUSG00000036138	Acaa1a	5.10398	-0.108904	0.865864	5.50205	0.108904	0.865864
ENSMUSG00000049422	Chchd10	14.9281	0.101107	0.866445	13.9113	-0.101107	0.866445
ENSMUSG00000027673	Ndufb5	4.09099	0.101302	0.870079	3.81211	-0.101302	0.870079
ENSMUSG00000022865	Cxadr	1.3213	-0.110623	0.870738	1.42649	0.110623	0.870738
ENSMUSG00000059743	Fdps	1.02432	-0.117257	0.870743	1.1111	0.117257	0.870743
ENSMUSG00000014294	Ndufa2	9.28305	0.0995079	0.872657	8.66048	-0.0995079	0.872657
ENSMUSG00000040824	Snrpd2	1.03942	-0.115852	0.873541	1.12637	0.115852	0.873541
ENSMUSG00000030103	Bhlhe40	2.14302	0.101996	0.873644	1.99616	-0.101996	0.873644
ENSMUSG00000031444	F10	8.3292	0.0990468	0.873908	7.77313	-0.0990468	0.873908
ENSMUSG00000037072	Selenof	2.66147	0.100781	0.874069	2.48108	-0.100781	0.874069
ENSMUSG00000052296	Ppp6r1	1.05578	0.0998535	0.874273	0.9851	-0.0998535	0.874273
ENSMUSG00000096145	Vkorc1	5.57336	0.0991095	0.874627	5.20118	-0.0991095	0.874627
ENSMUSG00000031818	Cox4i1	19.0556	0.0981119	0.874643	17.7944	-0.0981119	0.874643
ENSMUSG00000031168	Ebp	4.16523	0.0994826	0.874643	3.88618	-0.0994826	0.874643
ENSMUSG00000043866	Taf10	1.90518	0.101348	0.874858	1.77547	-0.101348	0.874858
ENSMUSG00000023176	Cpn2	4.75793	0.0990033	0.875419	4.44059	-0.0990033	0.875419
ENSMUSG00000032199	Polr2m	1.01048	0.0983031	0.877344	0.943863	-0.0983031	0.877344
ENSMUSG00000003528	Slc25a1	3.21264	0.0988448	0.878004	2.99883	-0.0988448	0.878004
ENSMUSG00000063316	Rpl27	5.17319	0.097516	0.879	4.8331	-0.097516	0.879
ENSMUSG00000030057	Cnbp	3.96892	0.0971588	0.880579	3.70902	-0.0971588	0.880579
ENSMUSG00000034424	Gcsh	1.94294	0.0989532	0.880838	1.81365	-0.0989532	0.880838
ENSMUSG00000041028	Ghitm	5.01338	-0.103162	0.881228	5.38292	0.103162	0.881228
ENSMUSG00000035000	Dpp4	1.03187	0.096198	0.881894	0.965245	-0.096198	0.881894
ENSMUSG00000027801	Tm4sf4	3.06038	-0.103061	0.881894	3.28596	0.103061	0.881894
ENSMUSG00000028495	Rps6	7.01168	-0.101495	0.881894	7.5196	0.101495	0.881894
ENSMUSG00000070493	Chchd2	21.4113	0.0939612	0.881894	20.0517	-0.0939612	0.881894
ENSMUSG00000019054	Fis1	2.28018	0.0964446	0.881894	2.13209	-0.0964446	0.881894
ENSMUSG00000004980	Hnrnpa2b1	5.37453	-0.101493	0.881894	5.76398	0.101493	0.881894
ENSMUSG00000036892	Prodh2	5.94835	0.0951925	0.881894	5.5662	-0.0951925	0.881894
ENSMUSG00000031969	Acad8	1.21937	0.100626	0.881894	1.13707	-0.100626	0.881894
ENSMUSG00000020072	Pbld2	2.93831	0.0959246	0.881894	2.74835	-0.0959246	0.881894
ENSMUSG00000021660	Btf3	3.48319	0.0953481	0.881894	3.25923	-0.0953481	0.881894
ENSMUSG00000004069	Dnaja3	1.49873	-0.105344	0.881894	1.61205	0.105344	0.881894
ENSMUSG00000031375	Bgn	1.22566	-0.105748	0.881894	1.31881	0.105748	0.881894
ENSMUSG00000002015	Bcap31	1.95678	-0.104329	0.881894	2.10307	0.104329	0.881894
ENSMUSG00000035504	Reep6	9.43154	0.0936852	0.882615	8.83459	-0.0936852	0.882615
ENSMUSG00000040462	Os9	2.29906	0.0954757	0.88395	2.15118	-0.0954757	0.88395
ENSMUSG00000004535	Tax1bp1	1.53648	-0.102574	0.884055	1.64947	0.102574	0.884055
ENSMUSG00000046330	Rpl37a	11.8678	0.092417	0.885312	11.1263	-0.092417	0.885312
ENSMUSG00000054619	Mettl7a1	2.45761	-0.0998664	0.888488	2.63304	0.0998664	0.888488
ENSMUSG00000045975	C2cd2	1.24076	0.0959831	0.889579	1.16074	-0.0959831	0.889579
ENSMUSG00000015247	Nipsnap3b	1.22692	0.0960297	0.889648	1.14776	-0.0960297	0.889648
ENSMUSG00000031807	Pgls	2.07381	0.0932402	0.891002	1.94347	-0.0932402	0.891002
ENSMUSG00000042118	Bhmt2	3.65307	0.090886	0.893607	3.42876	-0.090886	0.893607
ENSMUSG00000055943	Emc7	1.16148	0.0948841	0.893955	1.08743	-0.0948841	0.893955
ENSMUSG00000071178	Serpina1b	120.773	-0.0951324	0.895581	128.942	0.0951324	0.895581
ENSMUSG00000034171	Faah	2.04486	0.0912238	0.897105	1.91904	-0.0912238	0.897105
ENSMUSG00000021832	Psmc6	1.22063	0.0934241	0.897179	1.14394	-0.0934241	0.897179
ENSMUSG00000026568	Mpc2	5.55322	-0.0950181	0.897975	5.92893	0.0950181	0.897975
ENSMUSG00000038745	Nlrp6	1.24705	0.0919356	0.897975	1.1699	-0.0919356	0.897975
ENSMUSG00000032383	Ppib	6.01127	0.0887628	0.897975	5.6502	-0.0887628	0.897975
ENSMUSG00000021577	Sdha	5.97226	0.0879758	0.897975	5.6166	-0.0879758	0.897975
ENSMUSG00000002524	Puf60	1.0369	0.087331	0.897975	0.975936	-0.087331	0.897975
ENSMUSG00000063888	Rpl7l1	1.09101	0.0869698	0.897975	1.0271	-0.0869698	0.897975
ENSMUSG00000068039	Tcp1	1.51005	-0.0965403	0.899477	1.61434	0.0965403	0.899477
ENSMUSG00000033610	Pank1	3.05031	0.0882849	0.900247	2.86824	-0.0882849	0.900247
ENSMUSG00000021751	Acox2	2.73194	-0.0946673	0.900293	2.91635	0.0946673	0.900293
ENSMUSG00000051495	Irf2bp2	2.12414	-0.094898	0.901127	2.26802	0.094898	0.901127
ENSMUSG00000026878	Rab14	1.85737	0.0890947	0.901776	1.74569	-0.0890947	0.901776
ENSMUSG00000050856	Atp5k	9.58003	-0.0927154	0.901776	10.2114	0.0927154	0.901776
ENSMUSG00000026781	Acbd5	2.37833	-0.0943237	0.901806	2.53835	0.0943237	0.901806
ENSMUSG00000020402	Vdac1	2.1405	0.0876677	0.904182	2.01373	-0.0876677	0.904182
ENSMUSG00000038092	Hsd3b5	1.26719	-0.0956291	0.904367	1.35394	0.0956291	0.904367
ENSMUSG00000038412	Higd1a	2.7483	0.0866549	0.905267	2.58722	-0.0866549	0.905267
ENSMUSG00000071655	Ubxn1	2.05241	0.0873849	0.905649	1.93125	-0.0873849	0.905649
ENSMUSG00000025428	Atp5a1	17.158	-0.090795	0.906575	18.2641	0.090795	0.906575
ENSMUSG00000020321	Mdh1	11.747	0.0844063	0.906649	11.0744	-0.0844063	0.906649
ENSMUSG00000045302	Preb	1.56291	0.0866025	0.909842	1.47154	-0.0866025	0.909842
ENSMUSG00000032349	Elovl5	7.54523	0.0830185	0.910775	7.12021	-0.0830185	0.910775
ENSMUSG00000064358	mt-Co3	126.958	-0.0889744	0.910879	134.968	0.0889744	0.910879
ENSMUSG00000016534	Lamp2	10.0507	-0.089124	0.910981	10.6864	0.089124	0.910981
ENSMUSG00000038521	C1s1	5.19458	0.0831004	0.9113	4.90183	-0.0831004	0.9113
ENSMUSG00000039349	C130074G19Rik	1.20427	-0.0921989	0.912249	1.28368	0.0921989	0.912249
ENSMUSG00000027261	Hao1	4.16901	-0.0893382	0.912249	4.43371	0.0893382	0.912249
ENSMUSG00000028307	Aldob	91.7672	0.0808935	0.912411	86.7209	-0.0808935	0.912411
ENSMUSG00000066900	Suds3	1.22944	0.0856158	0.912411	1.15845	-0.0856158	0.912411
ENSMUSG00000037331	Larp1	0.966434	-0.0973561	0.912411	1.03397	0.0973561	0.912411
ENSMUSG00000021427	Ssr1	2.04109	-0.0893772	0.91248	2.17104	0.0893772	0.91248
ENSMUSG00000015733	Capza2	1.02558	-0.0955335	0.913305	1.09583	0.0955335	0.913305
ENSMUSG00000046070	Igfals	1.51383	0.0839071	0.913779	1.42801	-0.0839071	0.913779
ENSMUSG00000025075	Habp2	2.35443	0.0824513	0.91443	2.22297	-0.0824513	0.91443
ENSMUSG00000040374	Pex2	1.11996	-0.0946266	0.915	1.19587	0.0946266	0.915
ENSMUSG00000033308	Dpyd	4.59685	-0.0869095	0.915	4.88045	0.0869095	0.915
ENSMUSG00000030335	Mrpl51	1.99579	0.0816723	0.916341	1.88544	-0.0816723	0.916341
ENSMUSG00000052337	Immt	1.30997	0.0832427	0.917863	1.23634	-0.0832427	0.917863
ENSMUSG00000015542	Nat9	1.05578	-0.0933502	0.918174	1.12637	0.0933502	0.918174
ENSMUSG00000035836	Ugt2b1	1.60443	-0.0874737	0.918818	1.70445	0.0874737	0.918818
ENSMUSG00000032042	Srpr	1.87121	-0.0863652	0.9201	1.98624	0.0863652	0.9201
ENSMUSG00000018442	Derl2	3.05283	0.078762	0.921788	2.88963	-0.078762	0.921788
ENSMUSG00000019929	Dcn	1.72775	0.0806524	0.92227	1.63343	-0.0806524	0.92227
ENSMUSG00000057863	Rpl36	10.9793	0.0765939	0.923629	10.4069	-0.0765939	0.923629
ENSMUSG00000060904	Arl1	1.78816	0.0791939	0.923977	1.69223	-0.0791939	0.923977
ENSMUSG00000021610	Clptm1l	1.47104	0.0800752	0.924139	1.39136	-0.0800752	0.924139
ENSMUSG00000090841	Myl6	7.59431	-0.0825484	0.925183	8.03811	0.0825484	0.925183
ENSMUSG00000022403	St13	2.07003	-0.0832102	0.927737	2.19242	0.0832102	0.927737
ENSMUSG00000034088	Hdlbp	4.56414	0.075707	0.927763	4.32909	-0.075707	0.927763
ENSMUSG00000037686	Aspg	3.4467	-0.0820477	0.928468	3.64716	0.0820477	0.928468
ENSMUSG00000027513	Pck1	50.32	0.0741748	0.928611	47.7751	-0.0741748	0.928611
ENSMUSG00000022514	Il1rap	2.93831	0.0760251	0.928849	2.78653	-0.0760251	0.928849
ENSMUSG00000021576	Pdcd6	2.01844	0.0764925	0.930289	1.91369	-0.0764925	0.930289
ENSMUSG00000026664	Phyh	27.2678	-0.0801317	0.930449	28.8115	0.0801317	0.930449
ENSMUSG00000005610	Eif4g2	4.49115	-0.0808773	0.930779	4.74833	0.0808773	0.930779
ENSMUSG00000073702	Rpl31	5.10901	-0.080198	0.931932	5.39896	0.080198	0.931932
ENSMUSG00000030647	Ndufc2	2.09017	0.0754002	0.932321	1.98318	-0.0754002	0.932321
ENSMUSG00000030513	Pcsk6	1.3515	-0.0819031	0.934355	1.4303	0.0819031	0.934355
ENSMUSG00000069744	Psmb3	1.92784	-0.0806008	0.935558	2.03816	0.0806008	0.935558
ENSMUSG00000009927	Rps25	6.01882	0.0725552	0.935734	5.72122	-0.0725552	0.935734
ENSMUSG00000109644	0610005C13Rik	4.06456	-0.0784514	0.938114	4.29015	0.0784514	0.938114
ENSMUSG00000024853	Sf3b2	1.02684	0.0710187	0.938555	0.977464	-0.0710187	0.938555
ENSMUSG00000074129	Rpl13a	15.9298	-0.0772793	0.939067	16.7986	0.0772793	0.939067
ENSMUSG00000006476	Nsmf	1.5176	0.0736842	0.939753	1.44176	-0.0736842	0.939753
ENSMUSG00000027712	Anxa5	1.02306	0.0713536	0.939753	0.973645	-0.0713536	0.939753
ENSMUSG00000059447	Hadhb	3.15727	0.0719384	0.939753	3.00265	-0.0719384	0.939753
ENSMUSG00000021238	Aldh6a1	4.73779	-0.077479	0.939753	4.99728	0.077479	0.939753
ENSMUSG00000056999	Ide	0.967693	-0.0858668	0.939753	1.0271	0.0858668	0.939753
ENSMUSG00000019494	Cops6	2.51172	-0.0780514	0.939759	2.65061	0.0780514	0.939759
ENSMUSG00000055681	Cope	1.55158	-0.0784264	0.940499	1.63802	0.0784264	0.940499
ENSMUSG00000029713	Gnb2	2.21852	0.0709306	0.942863	2.11147	-0.0709306	0.942863
ENSMUSG00000022890	Atp5j	8.81871	0.0683473	0.944658	8.40695	-0.0683473	0.944658
ENSMUSG00000026405	C4bp	11.3443	-0.0745231	0.944748	11.9403	0.0745231	0.944748
ENSMUSG00000062908	Acadm	5.17697	0.0685697	0.94503	4.93466	-0.0685697	0.94503
ENSMUSG00000055737	Ghr	4.62706	-0.0740752	0.947453	4.86899	0.0740752	0.947453
ENSMUSG00000027133	Nop10	1.92658	0.0692606	0.947829	1.8358	-0.0692606	0.947829
ENSMUSG00000021546	Hnrnpk	3.51842	-0.0742233	0.947829	3.70291	0.0742233	0.947829
ENSMUSG00000039438	Ttc36	16.7603	0.0667317	0.948031	15.9953	-0.0667317	0.948031
ENSMUSG00000057228	Aadat	1.47608	0.0700406	0.94836	1.40587	-0.0700406	0.94836
ENSMUSG00000036391	Sec24a	1.22944	0.0704891	0.948587	1.17067	-0.0704891	0.948587
ENSMUSG00000018340	Anxa6	1.00041	-0.0802057	0.950978	1.05765	0.0802057	0.950978
ENSMUSG00000078622	Ccdc47	1.08221	-0.080034	0.950982	1.14394	0.080034	0.950982
ENSMUSG00000079435	Rpl36a	4.57672	0.0660031	0.952506	4.37033	-0.0660031	0.952506
ENSMUSG00000020153	Ndufs7	2.38966	-0.0726454	0.952552	2.51239	0.0726454	0.952552
ENSMUSG00000036371	Serbp1	2.13295	-0.072817	0.952655	2.24282	0.072817	0.952655
ENSMUSG00000037916	Ndufv1	3.54863	0.0655282	0.953491	3.38981	-0.0655282	0.953491
ENSMUSG00000033295	Ptprf	2.61365	0.0657863	0.954381	2.49635	-0.0657863	0.954381
ENSMUSG00000000088	Cox5a	8.57962	0.0641164	0.954906	8.20306	-0.0641164	0.954906
ENSMUSG00000054008	Ndst1	1.07088	-0.0787389	0.954906	1.13096	0.0787389	0.954906
ENSMUSG00000064363	mt-Nd4	39.128	-0.0698888	0.956057	41.0504	0.0698888	0.956057
ENSMUSG00000062397	Zfp706	1.87876	0.0657868	0.956669	1.79456	-0.0657868	0.956669
ENSMUSG00000038704	Aspdh	2.13295	0.0651777	0.957178	2.03816	-0.0651777	0.957178
ENSMUSG00000002778	Kdelr1	2.12666	0.0652473	0.957265	2.03206	-0.0652473	0.957265
ENSMUSG00000029405	G3bp2	1.0218	0.0616873	0.957573	0.978991	-0.0616873	0.957573
ENSMUSG00000048277	Syngr2	1.24454	0.0666127	0.957573	1.18823	-0.0666127	0.957573
ENSMUSG00000025142	Aspscr1	0.98531	-0.0769199	0.957752	1.03932	0.0769199	0.957752
ENSMUSG00000005054	Cstb	1.00293	-0.0755441	0.960043	1.05688	0.0755441	0.960043
ENSMUSG00000021290	Atp5mpl	7.25581	-0.0681538	0.960528	7.6036	0.0681538	0.960528
ENSMUSG00000069917	Hba-a2	2.16064	0.108294	0.96104	2.0038	-0.108294	0.96104
ENSMUSG00000038150	Ormdl3	1.09353	0.0605865	0.96104	1.04848	-0.0605865	0.96104
ENSMUSG00000001155	Ftcd	7.55404	0.061527	0.961569	7.23552	-0.061527	0.961569
ENSMUSG00000025791	Pgm1	2.90685	0.0624797	0.962152	2.78272	-0.0624797	0.962152
ENSMUSG00000016194	Hsd11b1	16.6408	-0.0670234	0.962845	17.4241	0.0670234	0.962845
ENSMUSG00000036503	Rnf13	1.85107	-0.0688726	0.962845	1.94118	0.0688726	0.962845
ENSMUSG00000056076	Eif3b	1.64596	0.0629034	0.963713	1.5754	-0.0629034	0.963713
ENSMUSG00000069633	Pex11g	1.26719	0.0632578	0.965399	1.21267	-0.0632578	0.965399
ENSMUSG00000001056	Nhp2	1.052	0.0582776	0.965399	1.0103	-0.0582776	0.965399
ENSMUSG00000033475	Tomm6	3.21264	-0.0668297	0.965399	3.36385	0.0668297	0.965399
ENSMUSG00000028158	Mttp	2.43244	0.0612414	0.965591	2.33064	-0.0612414	0.965591
ENSMUSG00000058558	Rpl5	7.67359	0.0589719	0.966889	7.36305	-0.0589719	0.966889
ENSMUSG00000064357	mt-Atp6	82.6943	-0.0649692	0.966889	86.4612	0.0649692	0.966889
ENSMUSG00000046352	Gjb2	5.91312	-0.0652018	0.967337	6.18398	0.0652018	0.967337
ENSMUSG00000059434	Gckr	3.0566	0.0593556	0.968296	2.93239	-0.0593556	0.968296
ENSMUSG00000061740	Cyp2d22	2.8691	0.0587483	0.97053	2.7537	-0.0587483	0.97053
ENSMUSG00000025950	Idh1	4.78435	-0.0638148	0.971817	4.99881	0.0638148	0.971817
ENSMUSG00000015671	Psma2	1.59059	0.0597402	0.971817	1.52576	-0.0597402	0.971817
ENSMUSG00000021024	Psma6	2.16944	-0.0639853	0.973485	2.26726	0.0639853	0.973485
ENSMUSG00000078578	Ube2d3	3.98402	-0.0629934	0.973984	4.16033	0.0629934	0.973984
ENSMUSG00000006699	Cdc42	1.89386	0.0578241	0.974943	1.819	-0.0578241	0.974943
ENSMUSG00000041660	Bbox1	1.96433	0.057597	0.975302	1.88696	-0.057597	0.975302
ENSMUSG00000046949	Nqo2	1.16652	0.0592091	0.975638	1.1195	-0.0592091	0.975638
ENSMUSG00000001794	Capns1	1.90518	-0.0626381	0.977274	1.98929	0.0626381	0.977274
ENSMUSG00000053332	Gas5	3.19125	-0.0613234	0.9789	3.32872	0.0613234	0.9789
ENSMUSG00000037742	Eef1a1	47.4862	0.0538349	0.978917	45.7247	-0.0538349	0.978917
ENSMUSG00000049339	Retreg2	2.78605	-0.0614666	0.97896	2.90643	0.0614666	0.97896
ENSMUSG00000059518	Znhit1	1.12247	-0.0681894	0.9794	1.17677	0.0681894	0.9794
ENSMUSG00000041841	Rpl37	9.98271	0.0539525	0.979594	9.61198	-0.0539525	0.979594
ENSMUSG00000020163	Uqcr11	11.8892	0.05296	0.98159	11.4554	-0.05296	0.98159
ENSMUSG00000030876	Mettl9	1.05326	-0.0651674	0.985656	1.10194	0.0651674	0.985656
ENSMUSG00000026655	Fam107b	1.05075	-0.0656142	0.985935	1.09965	0.0656142	0.985935
ENSMUSG00000015112	Slc25a13	2.50795	-0.0584497	0.986046	2.6109	0.0584497	0.986046
ENSMUSG00000032096	Arcn1	1.24202	-0.059672	0.986479	1.29438	0.059672	0.986479
ENSMUSG00000061130	Ppm1b	1.55284	-0.0589913	0.986663	1.6174	0.0589913	0.986663
ENSMUSG00000037058	Paip2	1.43078	0.0535839	0.987045	1.37838	-0.0535839	0.987045
ENSMUSG00000031447	Lamp1	8.52929	0.0506684	0.987737	8.23131	-0.0506684	0.987737
ENSMUSG00000037710	Cisd1	4.60441	0.0509536	0.988132	4.44288	-0.0509536	0.988132
ENSMUSG00000021764	Ndufs4	1.90896	-0.0581223	0.988215	1.987	0.0581223	0.988215
ENSMUSG00000000301	Pemt	6.49701	-0.0563288	0.988627	6.7529	0.0563288	0.988627
ENSMUSG00000026766	Mmadhc	1.41693	0.0524092	0.989463	1.36616	-0.0524092	0.989463
ENSMUSG00000063683	Glyat	4.73905	0.0492969	0.991652	4.57804	-0.0492969	0.991652
ENSMUSG00000030751	Psma1	1.93664	0.0506188	0.992208	1.8694	-0.0506188	0.992208
ENSMUSG00000066150	Slc31a1	2.28773	-0.0557422	0.993026	2.37722	0.0557422	0.993026
ENSMUSG00000055302	Mrfap1	2.57716	-0.0550248	0.993687	2.67657	0.0550248	0.993687
ENSMUSG00000038722	Bud31	1.31878	0.0507766	0.993687	1.27299	-0.0507766	0.993687
ENSMUSG00000025508	Rplp2	6.94373	-0.0538873	0.994661	7.20498	0.0538873	0.994661
ENSMUSG00000021606	Ndufs6	5.99114	-0.0537572	0.994855	6.21606	0.0537572	0.994855
ENSMUSG00000069520	Tmem19	2.30787	-0.0546437	0.99491	2.39631	0.0546437	0.99491
ENSMUSG00000061315	Naca	5.00205	0.0476267	0.995331	4.83768	-0.0476267	0.995331
ENSMUSG00000028199	Cryz	1.47734	-0.0553711	0.995846	1.53492	0.0553711	0.995846
ENSMUSG00000020265	Sumo3	1.02558	0.0457928	0.995864	0.9935	-0.0457928	0.995864
ENSMUSG00000017707	Serinc3	2.19964	-0.0542164	0.996038	2.28329	0.0542164	0.996038
ENSMUSG00000028603	Scp2	85.9107	0.0464949	0.996038	83.1455	-0.0464949	0.996038
ENSMUSG00000042079	Hnrnpf	1.76047	0.0489115	0.996038	1.7014	-0.0489115	0.996038
ENSMUSG00000028692	Akr1a1	5.29274	0.0467904	0.997343	5.12176	-0.0467904	0.997343
ENSMUSG00000004610	Etfb	10.7717	0.0461975	0.997729	10.4276	-0.0461975	0.997729
ENSMUSG00000036256	Igfbp7	1.51886	-0.0543386	0.997922	1.57692	0.0543386	0.997922
ENSMUSG00000020440	Arf5	2.44503	-0.0531426	0.998126	2.53606	0.0531426	0.998126
ENSMUSG00000050732	Vamp8	4.14006	0.0463647	0.998451	4.0076	-0.0463647	0.998451
ENSMUSG00000030747	Dgat2	7.63835	0.0459144	0.998451	7.39589	-0.0459144	0.998451
ENSMUSG00000025544	Tm9sf2	2.43622	-0.0526901	0.999419	2.52613	0.0526901	0.999419
ENSMUSG00000002379	Ndufa11	2.01844	-0.052774	0.999861	2.09315	0.052774	0.999861
ENSMUSG00000025980	Hspd1	6.04651	0.0107393	1	5.99918	-0.0107393	1
ENSMUSG00000006299	Aamp	2.1103	0.0262032	1	2.07176	-0.0262032	1
ENSMUSG00000045658	Pid1	1.31878	0.0473211	1	1.27605	-0.0473211	1
ENSMUSG00000026219	Trip12	1.01677	0.0179334	1	1.00419	-0.0179334	1
ENSMUSG00000026307	Scly	1.18413	0.0229801	1	1.16532	-0.0229801	1
ENSMUSG00000008475	Arpc5	1.49369	-0.05093	1	1.54714	0.05093	1
ENSMUSG00000052428	Tmco1	2.04109	0.0152765	1	2.01907	-0.0152765	1
ENSMUSG00000026554	Dcaf8	1.13506	-0.0256861	1	1.15539	0.0256861	1
ENSMUSG00000060743	H3f3a	3.58009	0.00261667	1	3.57232	-0.00261667	1
ENSMUSG00000026511	Srp9	3.35106	-0.0222739	1	3.40203	0.0222739	1
ENSMUSG00000039063	Echdc3	1.42826	-0.0191149	1	1.4471	0.0191149	1
ENSMUSG00000025781	Atp5c1	5.31916	0.023542	1	5.23096	-0.023542	1
ENSMUSG00000009614	Sardh	12.1282	-0.0159164	1	12.2572	0.0159164	1
ENSMUSG00000054766	Set	1.08724	-0.0343266	1	1.11339	0.0343266	1
ENSMUSG00000038900	Rpl12	4.50625	-0.00738553	1	4.52764	0.00738553	1
ENSMUSG00000027282	Mtch2	2.80367	0.0131323	1	2.77737	-0.0131323	1
ENSMUSG00000063235	Ptpmt1	1.83094	-0.0414508	1	1.88391	0.0414508	1
ENSMUSG00000002102	Psmc3	1.59814	-0.00523089	1	1.60365	0.00523089	1
ENSMUSG00000027404	Snrpb	1.22692	0.0331511	1	1.19892	-0.0331511	1
ENSMUSG00000068290	Ddrgk1	2.62246	-0.0294858	1	2.67581	0.0294858	1
ENSMUSG00000074656	Eif2s2	1.31626	-0.0236833	1	1.3379	0.0236833	1
ENSMUSG00000027613	Eif6	1.23069	-0.0120653	1	1.24092	0.0120653	1
ENSMUSG00000027642	Rpn2	3.59267	-0.0473759	1	3.71131	0.0473759	1
ENSMUSG00000027546	Atp9a	1.44965	0.00536166	1	1.44405	-0.00536166	1
ENSMUSG00000016252	Atp5e	19.559	-0.0286949	1	19.9425	0.0286949	1
ENSMUSG00000027566	Psma7	1.70133	-0.0336234	1	1.74111	0.0336234	1
ENSMUSG00000027690	Slc2a2	4.91397	0.00772672	1	4.88579	-0.00772672	1
ENSMUSG00000025762	Larp1b	1.07717	0.0107914	1	1.0691	-0.0107914	1
ENSMUSG00000027746	Ufm1	1.26593	0.0206543	1	1.24779	-0.0206543	1
ENSMUSG00000027761	Aadac	8.90932	0.0160133	1	8.8071	-0.0160133	1
ENSMUSG00000027822	Slc33a1	1.43581	-0.0446128	1	1.4807	0.0446128	1
ENSMUSG00000019710	Mrpl24	1.45468	0.021073	1	1.43336	-0.021073	1
ENSMUSG00000041355	Ssr2	1.40938	0.0366706	1	1.37379	-0.0366706	1
ENSMUSG00000005625	Psmd4	1.60192	-0.0317311	1	1.63725	0.0317311	1
ENSMUSG00000062410	Hsd3b3	2.58471	-0.0137106	1	2.60861	0.0137106	1
ENSMUSG00000033161	Atp1a1	5.13544	-0.0275783	1	5.23248	0.0275783	1
ENSMUSG00000000563	Atp5f1	8.95839	0.0203146	1	8.82925	-0.0203146	1
ENSMUSG00000028124	Gclm	2.91818	-0.0305774	1	2.97974	0.0305774	1
ENSMUSG00000028419	Chmp5	0.997894	-0.0351408	1	1.02252	0.0351408	1
ENSMUSG00000044813	Shb	1.16148	-0.0217608	1	1.17907	0.0217608	1
ENSMUSG00000053317	Sec61b	3.64175	0.00642854	1	3.62425	-0.00642854	1
ENSMUSG00000028367	Txn1	4.02933	-0.0110361	1	4.05876	0.0110361	1
ENSMUSG00000039105	Atp6v1g1	2.31793	-0.0396087	1	2.3818	0.0396087	1
ENSMUSG00000033379	Atp6v0b	1.80577	-0.00599052	1	1.81289	0.00599052	1
ENSMUSG00000028837	Psmb2	1.32633	0.0239718	1	1.3043	-0.0239718	1
ENSMUSG00000037366	Pafah2	1.27851	0.0411002	1	1.24245	-0.0411002	1
ENSMUSG00000028670	Lypla2	1.13254	-0.0326915	1	1.15845	0.0326915	1
ENSMUSG00000057530	Ece1	2.34058	0.0166415	1	2.31308	-0.0166415	1
ENSMUSG00000039682	Lap3	4.88251	0.0127373	1	4.83768	-0.0127373	1
ENSMUSG00000037822	Smim14	1.1036	0.0405775	1	1.07292	-0.0405775	1
ENSMUSG00000034528	Hsd17b13	14.7142	-0.0419622	1	15.1415	0.0419622	1
ENSMUSG00000037936	Scarb1	2.82506	-0.0146414	1	2.85297	0.0146414	1
ENSMUSG00000038690	Atp5j2	10.5666	0.0368574	1	10.2954	-0.0368574	1
ENSMUSG00000056035	Cyp3a11	1.31878	-0.0118487	1	1.3295	0.0118487	1
ENSMUSG00000029649	Pomp	3.79904	0.00991875	1	3.77164	-0.00991875	1
ENSMUSG00000023089	Ndufa5	2.90937	0.0351197	1	2.83846	-0.0351197	1
ENSMUSG00000029761	Cald1	2.20845	-0.0231513	1	2.24358	0.0231513	1
ENSMUSG00000029998	Pcyox1	1.85485	0.0399766	1	1.80373	-0.0399766	1
ENSMUSG00000051695	Pcbp1	2.88294	-0.0219857	1	2.92628	0.0219857	1
ENSMUSG00000079477	Rab7	2.19084	-0.0307671	1	2.23748	0.0307671	1
ENSMUSG00000030062	Rpn1	2.37959	-0.00821185	1	2.39249	0.00821185	1
ENSMUSG00000030087	Klf15	3.48445	0.0460473	1	3.37378	-0.0460473	1
ENSMUSG00000019210	Atp6v1e1	1.99201	-0.0436162	1	2.05267	0.0436162	1
ENSMUSG00000004270	Lpcat3	1.05452	-0.00742264	1	1.05994	0.00742264	1
ENSMUSG00000072772	Grcc10	2.56332	0.00158281	1	2.55973	-0.00158281	1
ENSMUSG00000030341	Tnfrsf1a	1.32507	-0.0157149	1	1.33943	0.0157149	1
ENSMUSG00000000399	Ndufa9	1.49747	-0.0105283	1	1.5082	0.0105283	1
ENSMUSG00000030236	Slco1b2	10.4533	0.0233473	1	10.2809	-0.0233473	1
ENSMUSG00000030275	Etnk1	1.09605	-0.0226986	1	1.11339	0.0226986	1
ENSMUSG00000006333	Rps9	8.25622	-0.0344362	1	8.45201	0.0344362	1
ENSMUSG00000008036	Ap2s1	1.90141	0.0318252	1	1.85947	-0.0318252	1
ENSMUSG00000060376	Bckdha	5.41732	-0.0279656	1	5.52114	0.0279656	1
ENSMUSG00000030591	Psmd8	2.23865	-0.00846734	1	2.25122	0.00846734	1
ENSMUSG00000036751	Cox6b1	7.56034	0.0418694	1	7.3409	-0.0418694	1
ENSMUSG00000006315	Tmem147	3.22019	0.0101081	1	3.19661	-0.0101081	1
ENSMUSG00000036570	Fxyd1	4.69123	0.0274694	1	4.60095	-0.0274694	1
ENSMUSG00000025724	Sec11a	1.14387	0.039829	1	1.11263	-0.039829	1
ENSMUSG00000061787	Rps17	5.00834	0.036519	1	4.88121	-0.036519	1
ENSMUSG00000031029	Eif3f	1.81081	0.0145176	1	1.79227	-0.0145176	1
ENSMUSG00000090862	Rps13	5.88543	-0.0377222	1	6.03889	0.0377222	1
ENSMUSG00000030738	Eif3c	1.32004	0.00200248	1	1.31805	-0.00200248	1
ENSMUSG00000031068	Glrx3	1.6447	-0.0210496	1	1.66856	0.0210496	1
ENSMUSG00000025466	Fuom	1.02935	-0.0181409	1	1.04237	0.0181409	1
ENSMUSG00000025503	Taldo1	2.84268	0.0302852	1	2.78272	-0.0302852	1
ENSMUSG00000037772	Mrpl23	1.09353	0.00699456	1	1.08819	-0.00699456	1
ENSMUSG00000000154	Slc22a18	1.40813	-0.039579	1	1.4471	0.039579	1
ENSMUSG00000031443	F7	1.98572	0.0312268	1	1.94271	-0.0312268	1
ENSMUSG00000045636	Mtus1	1.10108	0.0331889	1	1.07597	-0.0331889	1
ENSMUSG00000109764	Klkb1	3.99409	0.0223456	1	3.93124	-0.0223456	1
ENSMUSG00000033938	Ndufb7	3.77136	0.0276828	1	3.69833	-0.0276828	1
ENSMUSG00000013160	Atp6v0d1	1.35527	0.0241849	1	1.33256	-0.0241849	1
ENSMUSG00000035237	Lcat	3.66188	-0.0401916	1	3.764	0.0401916	1
ENSMUSG00000031924	Cyb5b	2.33177	-0.0416198	1	2.39937	0.0416198	1
ENSMUSG00000084786	Ubl5	2.19084	-0.000424873	1	2.19089	0.000424873	1
ENSMUSG00000040883	Tmem205	8.86527	0.0313029	1	8.67117	-0.0313029	1
ENSMUSG00000032038	St3gal4	1.42952	-0.0314773	1	1.46085	0.0314773	1
ENSMUSG00000032018	Sc5d	4.57169	0.0406684	1	4.44288	-0.0406684	1
ENSMUSG00000038717	Atp5l	9.70964	0.03705	1	9.45925	-0.03705	1
ENSMUSG00000034908	Sidt2	1.34017	-0.0270647	1	1.36539	0.0270647	1
ENSMUSG00000032263	Bckdhb	1.60821	-0.0280965	1	1.63954	0.0280965	1
ENSMUSG00000007815	Rhoa	1.76173	-0.0506724	1	1.82434	0.0506724	1
ENSMUSG00000032612	Usp4	1.19798	0.0228225	1	1.17907	-0.0228225	1
ENSMUSG00000032485	Scap	1.23824	0.0173024	1	1.22336	-0.0173024	1
ENSMUSG00000041012	Cmtm8	1.03187	0.029343	1	1.01106	-0.029343	1
ENSMUSG00000032518	Rpsa	15.1509	0.0048885	1	15.0926	-0.0048885	1
ENSMUSG00000006932	Ctnnb1	2.16064	-0.0254575	1	2.19853	0.0254575	1
ENSMUSG00000019987	Arg1	20.6739	0.0143037	1	20.4603	-0.0143037	1
ENSMUSG00000004207	Psap	9.62533	0.00400222	1	9.59442	-0.00400222	1
ENSMUSG00000001663	Gstt1	3.42279	-0.0103882	1	3.44632	0.0103882	1
ENSMUSG00000020150	Gamt	4.33763	-0.0353781	1	4.44364	0.0353781	1
ENSMUSG00000034024	Cct2	1.09353	0.014094	1	1.08285	-0.014094	1
ENSMUSG00000034707	Gns	1.45091	-0.0265545	1	1.47765	0.0265545	1
ENSMUSG00000044005	Gls2	7.00036	0.0430091	1	6.79184	-0.0430091	1
ENSMUSG00000025362	Rps26	8.0813	-0.0476208	1	8.34891	0.0476208	1
ENSMUSG00000020149	Rab1a	2.38588	-0.0488263	1	2.46733	0.0488263	1
ENSMUSG00000020358	Hnrnpab	2.05493	0.00767208	1	2.04351	-0.00767208	1
ENSMUSG00000036309	Skp1a	2.10904	-0.0436786	1	2.17333	0.0436786	1
ENSMUSG00000048076	Arf1	2.32548	-0.0390752	1	2.38868	0.0390752	1
ENSMUSG00000020534	Shmt1	2.80744	-0.0240483	1	2.85374	0.0240483	1
ENSMUSG00000059796	Eif4a1	4.73653	-0.035588	1	4.85295	0.035588	1
ENSMUSG00000018446	C1qbp	1.46601	0.0461464	1	1.41961	-0.0461464	1
ENSMUSG00000058546	Rpl23a	4.281	0.0351476	1	4.17637	-0.0351476	1
ENSMUSG00000018171	Vmp1	3.6581	-0.00162231	1	3.66091	0.00162231	1
ENSMUSG00000037601	Nme1	2.7118	0.0279079	1	2.65901	-0.0279079	1
ENSMUSG00000018669	Cdk5rap3	1.57423	0.0448373	1	1.52576	-0.0448373	1
ENSMUSG00000018659	Pnpo	2.56709	-0.0474403	1	2.65213	0.0474403	1
ENSMUSG00000017404	Rpl19	9.42903	0.0363331	1	9.19045	-0.0363331	1
ENSMUSG00000019173	Rab5c	1.11492	0.0058681	1	1.11034	-0.0058681	1
ENSMUSG00000018677	Slc25a39	7.03182	-0.0361626	1	7.20727	0.0361626	1
ENSMUSG00000034341	Wbp2	1.5025	-0.0274297	1	1.53111	0.0274297	1
ENSMUSG00000020644	Id2	1.75166	-0.035198	1	1.79456	0.035198	1
ENSMUSG00000044573	Acp1	1.17029	-0.0312709	1	1.19587	0.0312709	1
ENSMUSG00000036257	Pnpla8	1.34017	0.0440102	1	1.29972	-0.0440102	1
ENSMUSG00000035247	Hectd1	1.02684	-0.0195544	1	1.04085	0.0195544	1
ENSMUSG00000049751	Rpl36al	9.67064	0.00310304	1	9.64558	-0.00310304	1
ENSMUSG00000060073	Psma3	2.03102	-0.0135067	1	2.04962	0.0135067	1
ENSMUSG00000021054	Sgpp1	1.01929	0.0127519	1	1.0103	-0.0127519	1
ENSMUSG00000021048	Mthfd1	2.43119	-0.00147614	1	2.43297	0.00147614	1
ENSMUSG00000021124	Vti1b	1.0067	0.0301493	1	0.985864	-0.0301493	1
ENSMUSG00000021136	Smoc1	1.38296	0.0475588	1	1.3379	-0.0475588	1
ENSMUSG00000113902	Ndufb1-ps	3.87077	-0.0254061	1	3.93811	0.0254061	1
ENSMUSG00000021190	Lgmn	1.19672	0.0101458	1	1.18823	-0.0101458	1
ENSMUSG00000021218	Gdi2	4.45088	-0.0315285	1	4.5475	0.0315285	1
ENSMUSG00000038462	Uqcrfs1	7.29482	-0.0305574	1	7.44781	0.0305574	1
ENSMUSG00000021474	Sfxn1	2.12037	0.0415954	1	2.05955	-0.0415954	1
ENSMUSG00000021496	Pcbd2	1.05955	0.0298791	1	1.03779	-0.0298791	1
ENSMUSG00000015937	H2afy	1.04445	0.0262685	1	1.02557	-0.0262685	1
ENSMUSG00000021595	Nsun2	1.0369	-0.035848	1	1.06299	0.035848	1
ENSMUSG00000060739	Nsa2	1.0734	0.0338072	1	1.04848	-0.0338072	1
ENSMUSG00000021771	Vdac2	1.38673	0.0310587	1	1.35699	-0.0310587	1
ENSMUSG00000037722	Gnpnat1	1.4421	-0.0233597	1	1.46543	0.0233597	1
ENSMUSG00000022110	Sucla2	2.59478	-0.00599259	1	2.60479	0.00599259	1
ENSMUSG00000021996	Esd	3.82547	0.00683355	1	3.806	-0.00683355	1
ENSMUSG00000022205	Sub1	1.33136	0.0118118	1	1.32034	-0.0118118	1
ENSMUSG00000046034	Otulin	1.02809	-0.0103667	1	1.0355	0.0103667	1
ENSMUSG00000039168	Dap	5.22856	0.0176269	1	5.16299	-0.0176269	1
ENSMUSG00000022234	Cct5	1.68748	-0.0454005	1	1.74111	0.0454005	1
ENSMUSG00000022323	Rida	21.5321	0.0402926	1	20.9292	-0.0402926	1
ENSMUSG00000022551	Cyc1	4.57798	-0.0101695	1	4.60859	0.0101695	1
ENSMUSG00000003970	Rpl8	10.0419	0.0173434	1	9.91744	-0.0173434	1
ENSMUSG00000033047	Eif3l	1.42826	-0.00612099	1	1.43412	0.00612099	1
ENSMUSG00000060036	Rpl3	6.17109	-0.0220173	1	6.2634	0.0220173	1
ENSMUSG00000094806	Cyp2d10	13.0028	-0.00172997	1	13.0125	0.00172997	1
ENSMUSG00000022877	Hrg	13.6786	0.0414444	1	13.2851	-0.0414444	1
ENSMUSG00000022887	Masp1	1.47734	0.0204808	1	1.45627	-0.0204808	1
ENSMUSG00000035376	Hacd2	1.14512	0.0178588	1	1.13096	-0.0178588	1
ENSMUSG00000046516	Cox17	2.20971	0.0311742	1	2.16187	-0.0311742	1
ENSMUSG00000022663	Atg3	1.05452	0.0315288	1	1.03168	-0.0315288	1
ENSMUSG00000022752	Tomm70a	1.40183	-0.0391695	1	1.44023	0.0391695	1
ENSMUSG00000022751	Nit2	2.89427	-0.0110527	1	2.91559	0.0110527	1
ENSMUSG00000059481	Plg	30.5736	0.0365196	1	29.7951	-0.0365196	1
ENSMUSG00000024158	Hagh	4.54904	0.0250996	1	4.46884	-0.0250996	1
ENSMUSG00000039615	Stub1	1.40183	-0.00434811	1	1.40587	0.00434811	1
ENSMUSG00000025731	Mettl26	3.12329	0.0161825	1	3.08741	-0.0161825	1
ENSMUSG00000015575	Atp6v0e	1.03061	-0.0508189	1	1.06757	0.0508189	1
ENSMUSG00000073422	H2-Ke6	1.86743	-0.0430796	1	1.92362	0.0430796	1
ENSMUSG00000038762	Abcf1	1.18791	-0.0352889	1	1.21725	0.0352889	1
ENSMUSG00000041168	Lonp1	1.83472	0.0218014	1	1.80678	-0.0218014	1
ENSMUSG00000046329	Slc25a23	1.76802	-0.0266976	1	1.80067	0.0266976	1
ENSMUSG00000034868	Myl12b	1.46224	0.00945677	1	1.45245	-0.00945677	1
ENSMUSG00000024048	Myl12a	1.08598	0.00920234	1	1.07903	-0.00920234	1
ENSMUSG00000024248	Cox7a2l	2.73571	0.000534122	1	2.73384	-0.000534122	1
ENSMUSG00000024424	Ttc39c	5.07504	-0.0450643	1	5.23401	0.0450643	1
ENSMUSG00000061808	Ttr	221.5	0.0411313	1	215.168	-0.0411313	1
ENSMUSG00000024386	Proc	7.26965	0.00693468	1	7.2317	-0.00693468	1
ENSMUSG00000024856	Cdk2ap2	1.36157	-0.000201133	1	1.36158	0.000201133	1
ENSMUSG00000024758	Rtn3	1.7051	0.0448714	1	1.65252	-0.0448714	1
ENSMUSG00000075010	AW112010	2.46139	0.0158734	1	2.43373	-0.0158734	1
ENSMUSG00000024990	Rbp4	63.6387	0.0167428	1	62.8738	-0.0167428	1
ENSMUSG00000025196	Cpn1	4.11238	-0.0414158	1	4.23058	0.0414158	1
ENSMUSG00000025199	Chuk	1.01551	0.0205407	1	1.00114	-0.0205407	1
ENSMUSG00000025207	Sema4g	3.14972	-0.0176604	1	3.18745	0.0176604	1
ENSMUSG00000049775	Tmsb4x	2.73446	0.0465453	1	2.64679	-0.0465453	1
ENSMUSG00000064354	mt-Co2	43.672	-0.0209368	1	44.289	0.0209368	1
ENSMUSG00000064367	mt-Nd5	2.28647	-0.0388221	1	2.3482	0.0388221	1
