## Supplementary table 4 for "Liver-innervating vagal sensory neurons are indispensable for the development of hepatic steatosis and anxiety-like behavior in diet-induced obese mice"

### Sheet: Avil-dtA-mid-DEGs
FeatureID	FeatureName	Avil-C-Mid Average	Avil-C-Mid Log2 Fold Change	Avil-C-Mid P-Value	Avil-Casp-Mid Average	Avil-Casp-Mid Log2 Fold Change	Avil-Casp-Mid P-Value
ENSMUSG00000031972	Acta1	5.60781	12.6734	2.17528e-65	0	-12.6734	2.17528e-65
ENSMUSG00000044041	Krt13	12.951	13.8807	1.1077e-62	0	-13.8807	1.1077e-62
ENSMUSG00000030399	Ckm	5.30357	11.5929	1.55265e-61	0.000858155	-11.5929	1.55265e-61
ENSMUSG00000018893	Mb	3.57706	11.025	7.29292e-55	0.000858155	-11.025	7.29292e-55
ENSMUSG00000017300	Tnnc2	2.47677	11.4949	1.74079e-54	0	-11.4949	1.74079e-54
ENSMUSG00000031097	Tnni2	2.74409	10.6427	2.0717e-54	0.000858155	-10.6427	2.0717e-54
ENSMUSG00000059668	Krt4	6.46294	12.8781	2.46783e-54	0	-12.8781	2.46783e-54
ENSMUSG00000061723	Tnnt3	2.5388	10.5306	1.34845e-53	0.000858155	-10.5306	1.34845e-53
ENSMUSG00000073834	Mup11	0.437164	-7.88903	7.77103e-49	103.913	7.88903	7.77103e-49
ENSMUSG00000056328	Myh1	1.93327	11.1377	8.20324e-49	0	-11.1377	8.20324e-49
ENSMUSG00000053522	Lgals7	3.88426	11.1438	1.39228e-48	0.000858155	-11.1438	1.39228e-48
ENSMUSG00000074199	Krtdap	3.47368	11.9827	5.13285e-48	0	-11.9827	5.13285e-48
ENSMUSG00000007877	Tcap	1.6113	10.8751	1.17117e-46	0	-10.8751	1.17117e-46
ENSMUSG00000059741	Myl3	1.90816	11.1189	6.17278e-45	0	-11.1189	6.17278e-45
ENSMUSG00000055775	Myh8	1.45327	10.7264	2.51863e-43	0	-10.7264	2.51863e-43
ENSMUSG00000054146	Krt15	1.55223	10.8213	6.93523e-40	0	-10.8213	6.93523e-40
ENSMUSG00000030672	Mylpf	1.87862	7.1895	4.47805e-39	0.0120142	-7.1895	4.47805e-39
ENSMUSG00000061527	Krt5	1.31297	10.58	7.9828e-38	0	-10.58	7.9828e-38
ENSMUSG00000031757	Mt4	1.33365	10.6026	1.58655e-37	0	-10.6026	1.58655e-37
ENSMUSG00000026208	Des	4.03934	6.34225	1.12791e-34	0.0489148	-6.34225	1.12791e-34
ENSMUSG00000043165	Lor	3.36734	8.13047	7.31295e-33	0.011156	-8.13047	7.31295e-33
ENSMUSG00000028464	Tpm2	2.88144	5.69075	6.36785e-32	0.0549219	-5.69075	6.36785e-32
ENSMUSG00000068885	Lce3f	1.02054	10.217	3.01485e-29	0	-10.217	3.01485e-29
ENSMUSG00000035783	Acta2	2.22422	6.25238	4.92737e-29	0.0283191	-6.25238	4.92737e-29
ENSMUSG00000067818	Myl9	3.04243	5.58205	2.83401e-25	0.0626453	-5.58205	2.83401e-25
ENSMUSG00000047281	Sfn	1.09586	6.4127	9.00633e-25	0.0120142	-6.4127	9.00633e-25
ENSMUSG00000072849	Serpina1e	7.49234	-4.47024	1.10789e-22	166	4.47024	1.10789e-22
ENSMUSG00000032080	Apoa4	25.0616	3.6133	2.15456e-22	2.04584	-3.6133	2.15456e-22
ENSMUSG00000026879	Gsn	3.68488	4.49792	3.88562e-22	0.162191	-4.49792	3.88562e-22
ENSMUSG00000001025	S100a6	1.45475	4.35278	7.2113e-22	0.0703687	-4.35278	7.2113e-22
ENSMUSG00000017002	Slpi	1.78853	5.11866	1.8904e-21	0.0506311	-5.11866	1.8904e-21
ENSMUSG00000068220	Lgals1	2.16071	3.69816	2.8972e-19	0.165624	-3.69816	2.8972e-19
ENSMUSG00000031762	Mt2	3.98912	-3.8969	1.9346e-18	59.4083	3.8969	1.9346e-18
ENSMUSG00000017697	Ada	1.15199	5.034	1.64791e-17	0.0343262	-5.034	1.64791e-17
ENSMUSG00000032085	Tagln	1.00134	4.54579	2.15057e-17	0.0420496	-4.54579	2.15057e-17
ENSMUSG00000006360	Crip1	2.02188	3.55848	2.94743e-16	0.170773	-3.55848	2.94743e-16
ENSMUSG00000057465	Saa2	36.9935	2.98095	5.2496e-16	4.68209	-2.98095	5.2496e-16
ENSMUSG00000030762	Aqp8	3.69522	2.89939	5.88334e-15	0.494297	-2.89939	5.88334e-15
ENSMUSG00000105703	Gm43305	0.630639	-3.3415	6.85058e-14	6.40269	3.3415	6.85058e-14
ENSMUSG00000026043	Col3a1	1.18596	3.34596	1.97423e-13	0.115851	-3.34596	1.97423e-13
ENSMUSG00000022010	Tsc22d1	2.89326	2.72749	3.0849e-13	0.435943	-2.72749	3.0849e-13
ENSMUSG00000037348	Paqr7	1.00725	2.87619	3.53954e-13	0.136447	-2.87619	3.53954e-13
ENSMUSG00000073940	Hbb-bt	1.80921	3.84245	5.74687e-13	0.125291	-3.84245	5.74687e-13
ENSMUSG00000069919	Hba-a1	6.24879	3.64711	1.28471e-12	0.49773	-3.64711	1.28471e-12
ENSMUSG00000117465	Gm49980	0.697099	-3.1235	1.51747e-12	6.08346	3.1235	1.51747e-12
ENSMUSG00000031328	Flna	2.03813	3.23659	6.9298e-12	0.215397	-3.23659	6.9298e-12
ENSMUSG00000031765	Mt1	13.3113	-2.9412	8.76777e-12	102.185	2.9412	8.76777e-12
ENSMUSG00000028715	Cyp4a14	5.56055	2.52164	1.23084e-11	0.967141	-2.52164	1.23084e-11
ENSMUSG00000032366	Tpm1	2.12231	2.76443	6.37061e-11	0.31151	-2.76443	6.37061e-11
ENSMUSG00000026822	Lcn2	4.53853	2.43459	6.66308e-11	0.838417	-2.43459	6.66308e-11
ENSMUSG00000026421	Csrp1	1.6246	3.09256	8.36233e-11	0.189652	-3.09256	8.36233e-11
ENSMUSG00000071369	Map3k5	0.158029	-2.94252	9.47865e-11	1.22459	2.94252	9.47865e-11
ENSMUSG00000026839	Upp2	2.20502	-2.78151	9.99887e-11	15.161	2.78151	9.99887e-11
ENSMUSG00000020123	Avpr1a	0.160983	-2.90489	1.43905e-10	1.21515	2.90489	1.43905e-10
ENSMUSG00000027346	Gpcpd1	0.843313	-2.78759	1.79406e-10	5.82859	2.78759	1.79406e-10
ENSMUSG00000032294	Pkm	1.10029	2.66007	6.82258e-10	0.173347	-2.66007	6.82258e-10
ENSMUSG00000079017	Ifi27l2a	1.34989	2.76825	1.93946e-09	0.197376	-2.76825	1.93946e-09
ENSMUSG00000069917	Hba-a2	6.73764	2.7808	2.08694e-09	0.979155	-2.7808	2.08694e-09
ENSMUSG00000052305	Hbb-bs	13.9789	2.98039	2.51403e-09	1.76952	-2.98039	2.51403e-09
ENSMUSG00000022270	Retreg1	0.957035	-2.52795	6.28352e-09	5.52394	2.52795	6.28352e-09
ENSMUSG00000002944	Cd36	2.01893	2.21439	7.32911e-09	0.434226	-2.21439	7.32911e-09
ENSMUSG00000052837	Junb	0.463748	-2.473	1.79176e-08	2.58047	2.473	1.79176e-08
ENSMUSG00000019232	Etnppl	0.796052	-2.44573	2.53864e-08	4.34141	2.44573	2.53864e-08
ENSMUSG00000069833	Ahnak	1.20811	2.32567	6.09901e-08	0.240283	-2.32567	6.09901e-08
ENSMUSG00000041959	S100a10	6.38614	2.03988	6.64544e-08	1.55154	-2.03988	6.64544e-08
ENSMUSG00000024118	Tedc2	1.27014	2.06057	8.10375e-08	0.303787	-2.06057	8.10375e-08
ENSMUSG00000038508	Gdf15	0.564178	-2.3373	1.0171e-07	2.85594	2.3373	1.0171e-07
ENSMUSG00000026072	Il1r1	0.363319	-2.35274	1.03937e-07	1.86134	2.35274	1.03937e-07
ENSMUSG00000028982	Slc25a33	0.465225	-2.33328	1.10899e-07	2.34963	2.33328	1.10899e-07
ENSMUSG00000025153	Fasn	5.14849	1.97366	2.19222e-07	1.30954	-1.97366	2.19222e-07
ENSMUSG00000035621	Midn	0.450456	-2.28442	2.25038e-07	2.19945	2.28442	2.25038e-07
ENSMUSG00000020593	Lpin1	2.07505	-2.21596	2.45527e-07	9.64051	2.21596	2.45527e-07
ENSMUSG00000001542	Ell2	1.93918	-2.2146	2.50068e-07	9.00119	2.2146	2.50068e-07
ENSMUSG00000024222	Fkbp5	0.252551	-2.30014	2.68039e-07	1.24947	2.30014	2.68039e-07
ENSMUSG00000096688	Mup17	10.0356	-2.19035	4.4296e-07	45.7817	2.19035	4.4296e-07
ENSMUSG00000090264	Eif4ebp3	0.667561	-2.18012	6.98396e-07	3.02929	2.18012	6.98396e-07
ENSMUSG00000020034	Tcp11l2	0.221536	-2.2212	8.33607e-07	1.03837	2.2212	8.33607e-07
ENSMUSG00000019960	Dusp6	1.60687	1.86554	1.39436e-06	0.440233	-1.86554	1.39436e-06
ENSMUSG00000043681	Fam25c	3.92266	2.0865	1.663e-06	0.922517	-2.0865	1.663e-06
ENSMUSG00000074115	Saa1	82.4527	1.8037	2.34043e-06	23.6027	-1.8037	2.34043e-06
ENSMUSG00000028300	C9orf72	0.407626	-2.09044	2.51114e-06	1.74034	2.09044	2.51114e-06
ENSMUSG00000024190	Dusp1	0.574516	-2.0728	2.66786e-06	2.42085	2.0728	2.66786e-06
ENSMUSG00000027947	Il6ra	0.287997	-2.09977	2.93466e-06	1.23918	2.09977	2.93466e-06
ENSMUSG00000074768	Bhmt	68.6436	1.76102	4.22156e-06	20.2396	-1.76102	4.22156e-06
ENSMUSG00000032310	Cyp1a2	2.53585	-1.97394	5.07475e-06	9.9606	1.97394	5.07475e-06
ENSMUSG00000035828	Pim3	1.73979	-1.95917	5.963e-06	6.76569	1.95917	5.963e-06
ENSMUSG00000028494	Plin2	13.3113	1.73607	6.46217e-06	3.99299	-1.73607	6.46217e-06
ENSMUSG00000055322	Tns1	0.881713	-1.97733	7.61869e-06	3.47467	1.97733	7.61869e-06
ENSMUSG00000039323	Igfbp2	6.85727	-1.9246	8.56132e-06	26.021	1.9246	8.56132e-06
ENSMUSG00000038418	Egr1	1.42374	-1.92117	9.74982e-06	5.3935	1.92117	9.74982e-06
ENSMUSG00000063524	Eno1	2.39997	1.71647	1.032e-05	0.729432	-1.71647	1.032e-05
ENSMUSG00000007659	Bcl2l1	0.756176	-1.92303	1.40514e-05	2.87053	1.92303	1.40514e-05
ENSMUSG00000079523	Tmsb10	1.05451	1.83372	1.46981e-05	0.295205	-1.83372	1.46981e-05
ENSMUSG00000042248	Cyp2c37	0.35298	-1.94736	1.47313e-05	1.36532	1.94736	1.47313e-05
ENSMUSG00000117679	Apbb3	0.29095	-1.94911	1.68603e-05	1.12762	1.94911	1.68603e-05
ENSMUSG00000025854	Fam20c	1.11359	1.70246	1.92587e-05	0.341546	-1.70246	1.92587e-05
ENSMUSG00000005514	Por	3.13399	-1.85081	1.95157e-05	11.3019	1.85081	1.95157e-05
ENSMUSG00000026858	Miga2	1.01759	1.70108	2.20074e-05	0.312368	-1.70108	2.20074e-05
ENSMUSG00000049044	Rapgef4	0.858082	-1.87549	2.24222e-05	3.15114	1.87549	2.24222e-05
ENSMUSG00000078672	Mup20	21.0681	-1.83494	2.39783e-05	75.1194	1.83494	2.39783e-05
ENSMUSG00000030695	Aldoa	3.21079	1.7937	2.45866e-05	0.925091	-1.7937	2.45866e-05
ENSMUSG00000040488	Ltbp4	1.07666	1.8388	2.93535e-05	0.300354	-1.8388	2.93535e-05
ENSMUSG00000036078	Sigmar1	2.02336	1.62974	3.31907e-05	0.653056	-1.62974	3.31907e-05
ENSMUSG00000023034	Nr4a1	1.16085	1.67128	3.42552e-05	0.363858	-1.67128	3.42552e-05
ENSMUSG00000056091	St3gal5	2.99959	-1.76263	5.40291e-05	10.176	1.76263	5.40291e-05
ENSMUSG00000092341	Malat1	2.69831	1.762	5.47793e-05	0.794651	-1.762	5.47793e-05
ENSMUSG00000085241	Snhg3	0.443072	-1.81452	5.50787e-05	1.56184	1.81452	5.50787e-05
ENSMUSG00000103034	Gm8797	1.93622	-1.74501	6.45334e-05	6.49023	1.74501	6.45334e-05
ENSMUSG00000032115	Hyou1	0.422395	-1.79334	6.95783e-05	1.46744	1.79334	6.95783e-05
ENSMUSG00000019505	Ubb	6.72287	1.56484	7.15834e-05	2.27068	-1.56484	7.15834e-05
ENSMUSG00000041567	Serpina12	3.58297	1.56585	7.75376e-05	1.20914	-1.56585	7.75376e-05
ENSMUSG00000057346	Apol9a	1.29968	1.56819	8.82137e-05	0.437659	-1.56819	8.82137e-05
ENSMUSG00000057666	Gapdh	26.2446	1.53042	0.000101097	9.07928	-1.53042	0.000101097
ENSMUSG00000044786	Zfp36	1.50349	-1.69991	0.000108065	4.88548	1.69991	0.000108065
ENSMUSG00000029304	Spp1	1.26423	2.21719	0.000108185	0.271177	-2.21719	0.000108185
ENSMUSG00000057110	Cntrl	0.447502	-1.74448	0.000114016	1.50263	1.74448	0.000114016
ENSMUSG00000024131	Slc3a1	1.22288	1.54391	0.000125967	0.41878	-1.54391	0.000125967
ENSMUSG00000070644	Etnk2	4.49275	-1.6777	0.000126076	14.3681	1.6777	0.000126076
ENSMUSG00000037204	Atg101	1.23322	1.53845	0.000126807	0.423929	-1.53845	0.000126807
ENSMUSG00000058672	Tubb2a	3.12956	1.52389	0.000130503	1.08728	-1.52389	0.000130503
ENSMUSG00000025190	Got1	6.37137	-1.67337	0.000131327	20.3134	1.67337	0.000131327
ENSMUSG00000030852	Tacc2	0.382519	-1.71489	0.000179937	1.25891	1.71489	0.000179937
ENSMUSG00000038582	Pptc7	0.385472	-1.68803	0.000211884	1.24518	1.68803	0.000211884
ENSMUSG00000093930	Hmgcs1	1.37205	1.50647	0.000230762	0.482283	-1.50647	0.000230762
ENSMUSG00000031596	Slc7a2	4.61828	-1.61879	0.000236579	14.1784	1.61879	0.000236579
ENSMUSG00000040888	Gfer	1.52269	1.47167	0.000257602	0.548361	-1.47167	0.000257602
ENSMUSG00000030814	Bcl7c	2.95972	1.4652	0.000266012	1.07098	-1.4652	0.000266012
ENSMUSG00000067279	Ppp1r3c	0.757652	-1.63459	0.000294303	2.35478	1.63459	0.000294303
ENSMUSG00000029695	Aass	3.41756	-1.59566	0.000296735	10.3262	1.59566	0.000296735
ENSMUSG00000032392	Parp16	0.463748	-1.64293	0.000307993	1.45114	1.64293	0.000307993
ENSMUSG00000032092	Mpzl2	0.395811	-1.64899	0.000310031	1.24432	1.64899	0.000310031
ENSMUSG00000026576	Atp1b1	1.67038	-1.59162	0.000322665	5.03479	1.59162	0.000322665
ENSMUSG00000020429	Igfbp1	16.8352	-1.56285	0.000400378	49.7103	1.56285	0.000400378
ENSMUSG00000022587	Ly6e	7.29296	1.41757	0.000421072	2.72807	-1.41757	0.000421072
ENSMUSG00000004951	Hspb1	1.20072	1.52645	0.000423648	0.416205	-1.52645	0.000423648
ENSMUSG00000049775	Tmsb4x	5.33163	1.4687	0.000452169	1.92484	-1.4687	0.000452169
ENSMUSG00000041828	Abca8a	0.590762	-1.59184	0.000490207	1.78325	1.59184	0.000490207
ENSMUSG00000027533	Fabp5	1.44737	1.74894	0.000551488	0.429936	-1.74894	0.000551488
ENSMUSG00000070473	Cldn3	1.73684	1.40396	0.000586521	0.65563	-1.40396	0.000586521
ENSMUSG00000023004	Tuba1b	1.36761	1.44898	0.000616388	0.500304	-1.44898	0.000616388
ENSMUSG00000044533	Rps2	19.535	1.35685	0.000801113	7.62213	-1.35685	0.000801113
ENSMUSG00000061540	Orm2	3.55787	1.36077	0.000870732	1.3842	-1.36077	0.000870732
ENSMUSG00000024130	Abca3	1.42078	-1.48707	0.000910532	3.98356	1.48707	0.000910532
ENSMUSG00000047881	Rell1	0.468179	-1.53136	0.000924759	1.35588	1.53136	0.000924759
ENSMUSG00000078566	Bnip3	2.32022	-1.47901	0.000952279	6.46706	1.47901	0.000952279
ENSMUSG00000030934	Oat	5.41138	-1.4814	0.0010013	15.1035	1.4814	0.0010013
ENSMUSG00000036752	Tubb4b	2.39849	1.36246	0.00107663	0.931956	-1.36246	0.00107663
ENSMUSG00000022629	Kif21a	0.407626	-1.52173	0.00109001	1.1731	1.52173	0.00109001
ENSMUSG00000026864	Hspa5	9.52309	-1.45179	0.00117743	26.0373	1.45179	0.00117743
ENSMUSG00000053560	Ier2	2.5004	-1.44923	0.00125931	6.82662	1.44923	0.00125931
ENSMUSG00000028063	Lmna	1.86385	1.40027	0.00130022	0.705403	-1.40027	0.00130022
ENSMUSG00000066072	Cyp4a10	3.30531	1.32043	0.00137148	1.32242	-1.32043	0.00137148
ENSMUSG00000067225	Cyp2c54	0.804913	-1.47083	0.00139535	2.23292	1.47083	0.00139535
ENSMUSG00000052934	Fbxo31	0.778329	-1.46037	0.00156367	2.14367	1.46037	0.00156367
ENSMUSG00000039195	1110008P14Rik	1.14312	1.31434	0.00175761	0.459113	-1.31434	0.00175761
ENSMUSG00000078686	Mup9	150.085	1.28595	0.00183112	61.5117	-1.28595	0.00183112
ENSMUSG00000025981	Coq10b	0.779806	-1.43201	0.00199488	2.10591	1.43201	0.00199488
ENSMUSG00000022215	Fitm1	2.17991	1.2996	0.0020201	0.884758	-1.2996	0.0020201
ENSMUSG00000030244	Gys2	1.77229	-1.39911	0.00202953	4.67437	1.39911	0.00202953
ENSMUSG00000019838	Slc16a10	1.37648	-1.39492	0.00215197	3.62056	1.39492	0.00215197
ENSMUSG00000037440	Vnn1	2.07653	1.28513	0.0021624	0.85129	-1.28513	0.0021624
ENSMUSG00000019944	Rhobtb1	0.485902	-1.424	0.00243085	1.30611	1.424	0.00243085
ENSMUSG00000020538	Srebf1	4.61681	1.25531	0.00255635	1.93256	-1.25531	0.00255635
ENSMUSG00000094793	Mup12	2.64957	-1.36858	0.00260978	6.84035	1.36858	0.00260978
ENSMUSG00000056938	Acbd4	1.03383	1.26986	0.00281976	0.428219	-1.26986	0.00281976
ENSMUSG00000006390	Elovl1	1.04565	1.30073	0.00293012	0.423929	-1.30073	0.00293012
ENSMUSG00000024785	Rcl1	4.23724	-1.35078	0.00299958	10.8033	1.35078	0.00299958
ENSMUSG00000001670	Tat	22.2791	-1.34463	0.00308156	56.549	1.34463	0.00308156
ENSMUSG00000003477	Inmt	2.5388	-1.34614	0.00315711	6.45332	1.34614	0.00315711
ENSMUSG00000068083	Cyp2d40	4.02457	1.23567	0.00315711	1.70773	-1.23567	0.00315711
ENSMUSG00000097971	Gm26917	1.20811	1.26288	0.00318208	0.502879	-1.26288	0.00318208
ENSMUSG00000048706	Lurap1l	1.13722	-1.36935	0.0032189	2.93918	1.36935	0.0032189
ENSMUSG00000068877	Selenbp2	5.30947	-1.33858	0.0032876	13.4224	1.33858	0.0032876
ENSMUSG00000016024	Lbp	3.80008	1.23029	0.00335384	1.61848	-1.23029	0.00335384
ENSMUSG00000056501	Cebpb	7.27081	-1.32419	0.00368508	18.1972	1.32419	0.00368508
ENSMUSG00000056148	Rdh9	1.0102	-1.35608	0.00387421	2.58734	1.35608	0.00387421
ENSMUSG00000014905	Dnajb9	0.84479	-1.3389	0.00434102	2.13852	1.3389	0.00434102
ENSMUSG00000059908	Mug1	51.0684	-1.30204	0.00439844	125.848	1.30204	0.00439844
ENSMUSG00000035686	Thrsp	4.7261	-1.30527	0.00439844	11.6752	1.30527	0.00439844
ENSMUSG00000068246	Apol9b	2.0337	1.21074	0.00453742	0.877892	-1.21074	0.00453742
ENSMUSG00000030946	Lhpp	0.478517	-1.3521	0.00471385	1.22373	1.3521	0.00471385
ENSMUSG00000018593	Sparc	1.67481	1.2602	0.00474475	0.698538	-1.2602	0.00474475
ENSMUSG00000059743	Fdps	1.46804	1.21541	0.00518901	0.631602	-1.21541	0.00518901
ENSMUSG00000095041	AC149090.1	1.17119	1.19378	0.00543158	0.51146	-1.19378	0.00543158
ENSMUSG00000026670	Uap1	0.578947	-1.31606	0.00569657	1.44342	1.31606	0.00569657
ENSMUSG00000003585	Sec14l2	7.28262	1.16998	0.00574933	3.23439	-1.16998	0.00574933
ENSMUSG00000022094	Slc39a14	2.25967	-1.27286	0.0058919	5.45958	1.27286	0.0058919
ENSMUSG00000020122	Egfr	3.34814	-1.2621	0.00630565	8.02804	1.2621	0.00630565
ENSMUSG00000023272	Creld2	0.716299	-1.29633	0.00638737	1.76093	1.29633	0.00638737
ENSMUSG00000027078	Ube2l6	1.33808	1.16439	0.0064827	0.596418	-1.16439	0.0064827
ENSMUSG00000074639	Rdh16f2	1.43703	-1.25887	0.00681164	3.43948	1.25887	0.00681164
ENSMUSG00000074457	S100a16	1.30115	1.26551	0.00684214	0.540638	-1.26551	0.00684214
ENSMUSG00000050440	Hamp	12.4858	-1.22838	0.00827256	29.2391	1.22838	0.00827256
ENSMUSG00000037095	Lrg1	44.991	1.12219	0.00854604	20.6558	-1.12219	0.00854604
ENSMUSG00000002992	Apoc2	16.6654	1.12328	0.00860302	7.6453	-1.12328	0.00860302
ENSMUSG00000034880	Mrpl34	1.71764	1.14388	0.00873185	0.77663	-1.14388	0.00873185
ENSMUSG00000050708	Ftl1	89.9746	1.11061	0.00949161	41.6411	-1.11061	0.00949161
ENSMUSG00000041798	Gck	2.67615	1.12272	0.00977155	1.22802	-1.12272	0.00977155
ENSMUSG00000027559	Car3	28.3802	-1.20376	0.00979971	65.333	1.20376	0.00979971
ENSMUSG00000060613	Cyp2c70	6.69777	-1.20324	0.00989492	15.415	1.20324	0.00989492
ENSMUSG00000028211	Trp53inp1	3.18864	-1.19015	0.0111858	7.27372	1.19015	0.0111858
ENSMUSG00000024747	Aldh1a7	3.82223	1.09958	0.0112319	1.78239	-1.09958	0.0112319
ENSMUSG00000026542	Apcs	3.12365	1.10243	0.0113408	1.45371	-1.10243	0.0113408
ENSMUSG00000006014	Prg4	2.44428	1.10518	0.0113489	1.13534	-1.10518	0.0113489
ENSMUSG00000032051	Fdx1	2.17253	-1.18441	0.0117836	4.93697	1.18441	0.0117836
ENSMUSG00000031722	Hp	160.594	1.08417	0.0118857	75.6996	-1.08417	0.0118857
ENSMUSG00000031482	Slc25a15	7.38748	-1.17326	0.0124476	16.6525	1.17326	0.0124476
ENSMUSG00000022462	Slc38a2	4.31109	-1.17182	0.0126972	9.70916	1.17182	0.0126972
ENSMUSG00000064225	Paqr9	4.46173	1.07863	0.0133605	2.11106	-1.07863	0.0133605
ENSMUSG00000071649	B3gat3	1.13131	1.09166	0.0140642	0.53034	-1.09166	0.0140642
ENSMUSG00000003053	Cyp2c29	2.31283	-1.16989	0.0144027	5.20299	1.16989	0.0144027
ENSMUSG00000039196	Orm1	24.9272	1.05765	0.0149611	11.9678	-1.05765	0.0149611
ENSMUSG00000024052	Lpin2	2.65252	-1.14898	0.0150641	5.88094	1.14898	0.0150641
ENSMUSG00000031278	Acsl4	0.447502	-1.1937	0.0153329	1.0255	1.1937	0.0153329
ENSMUSG00000024561	Mbd1	0.703007	-1.17776	0.0155398	1.59188	1.17776	0.0155398
ENSMUSG00000053907	Mat2a	0.94965	-1.17037	0.0159813	2.13852	1.17037	0.0159813
ENSMUSG00000024391	Apom	6.09962	-1.13793	0.0160001	13.4173	1.13793	0.0160001
ENSMUSG00000019977	Hbs1l	0.977711	-1.16725	0.0161165	2.19688	1.16725	0.0161165
ENSMUSG00000038754	Elovl3	3.82962	1.0559	0.0162578	1.84074	-1.0559	0.0162578
ENSMUSG00000039519	Cyp7b1	3.92266	-1.13393	0.0167243	8.60558	1.13393	0.0167243
ENSMUSG00000057561	Eif1a	0.846267	-1.1632	0.0168684	1.89652	1.1632	0.0168684
ENSMUSG00000050445	Cyp8b1	6.16165	1.04686	0.0169371	2.98037	-1.04686	0.0169371
ENSMUSG00000024140	Epas1	1.57438	-1.13449	0.0171312	3.45665	1.13449	0.0171312
ENSMUSG00000033634	Nat8f2	14.2152	1.04212	0.0171819	6.89871	-1.04212	0.0171819
ENSMUSG00000036606	Plxnb2	3.03061	1.04949	0.0177044	1.46315	-1.04949	0.0177044
ENSMUSG00000036216	Leap2	6.00067	1.04017	0.0177191	2.91601	-1.04017	0.0177191
ENSMUSG00000034371	Tkfc	7.29296	1.02862	0.0194258	3.5725	-1.02862	0.0194258
ENSMUSG00000031545	Gpat4	2.07358	-1.11359	0.0196443	4.48643	1.11359	0.0196443
ENSMUSG00000022353	Mtss1	1.32478	-1.13242	0.0200431	2.90485	1.13242	0.0200431
ENSMUSG00000024772	Ehd1	1.21845	1.03566	0.0215963	0.593843	-1.03566	0.0215963
ENSMUSG00000056666	Retsat	5.35821	1.01668	0.0217526	2.64655	-1.01668	0.0217526
ENSMUSG00000022817	Itgb5	1.13722	1.02202	0.0224671	0.559517	-1.02202	0.0224671
ENSMUSG00000034926	Dhcr24	7.43917	1.00988	0.0225941	3.69178	-1.00988	0.0225941
ENSMUSG00000074884	Serf2	11.1329	1.00678	0.0231693	5.53682	-1.00678	0.0231693
ENSMUSG00000069516	Lyz2	1.53894	1.66424	0.0234363	0.484858	-1.66424	0.0234363
ENSMUSG00000045538	Ddx28	0.509532	-1.12396	0.0237351	1.11217	1.12396	0.0237351
ENSMUSG00000024346	Pfdn1	1.14756	1.01968	0.0239987	0.565524	-1.01968	0.0239987
ENSMUSG00000023150	Ivns1abp	1.29968	-1.10262	0.0248457	2.79158	1.10262	0.0248457
ENSMUSG00000037458	Azin1	1.19039	-1.10036	0.0252683	2.55301	1.10036	0.0252683
ENSMUSG00000022389	Tef	0.646885	-1.10755	0.0259889	1.39536	1.10755	0.0259889
ENSMUSG00000031700	Gpt2	4.57841	-1.06916	0.0262918	9.60275	1.06916	0.0262918
ENSMUSG00000045817	Zfp36l2	0.676423	-1.09808	0.0279822	1.44942	1.09808	0.0279822
ENSMUSG00000024781	Lipa	2.06176	0.992087	0.0282456	1.03579	-0.992087	0.0282456
ENSMUSG00000021775	Nr1d2	0.6203	-1.0924	0.0287686	1.32413	1.0924	0.0287686
ENSMUSG00000064215	Ifi27	3.4914	0.984376	0.0290321	1.76351	-0.984376	0.0290321
ENSMUSG00000026475	Rgs16	1.75604	-1.05039	0.0309473	3.63686	1.05039	0.0309473
ENSMUSG00000060143	Gm10076	2.41474	0.977543	0.0310708	1.22545	-0.977543	0.0310708
ENSMUSG00000020051	Pah	9.08592	-1.04252	0.0311181	18.7061	1.04252	0.0311181
ENSMUSG00000019851	Perp	2.74557	1.00956	0.0316473	1.36275	-1.00956	0.0316473
ENSMUSG00000028179	Cth	5.61815	-1.03969	0.0320107	11.5448	1.03969	0.0320107
ENSMUSG00000022885	St6gal1	1.13574	0.970211	0.0321088	0.579255	-0.970211	0.0321088
ENSMUSG00000002289	Angptl4	2.63332	-1.03671	0.0330214	5.40123	1.03671	0.0330214
ENSMUSG00000016559	H3f3b	9.51275	-1.03302	0.0330831	19.4561	1.03302	0.0330831
ENSMUSG00000026272	Agxt	9.9765	-1.03289	0.033207	20.4026	1.03289	0.033207
ENSMUSG00000079677	Fdx2	1.12836	0.971523	0.0332149	0.574964	-0.971523	0.0332149
ENSMUSG00000062825	Actg1	10.6175	-1.03127	0.0335677	21.689	1.03127	0.0335677
ENSMUSG00000025208	Mrpl43	1.35285	0.959596	0.0341438	0.695105	-0.959596	0.0341438
ENSMUSG00000026749	Nek6	1.33365	0.955096	0.0346884	0.687382	-0.955096	0.0346884
ENSMUSG00000008305	Tle1	0.92602	-1.05422	0.0352158	1.92398	1.05422	0.0352158
ENSMUSG00000032575	Manf	2.18139	-1.02358	0.0361376	4.43409	1.02358	0.0361376
ENSMUSG00000026922	Agpat2	7.80101	0.945558	0.0367062	4.04792	-0.945558	0.0367062
ENSMUSG00000031753	Cog4	1.07076	0.946352	0.0389039	0.555226	-0.946352	0.0389039
ENSMUSG00000038859	Baiap2l1	0.513963	-1.05015	0.0389613	1.06583	1.05015	0.0389613
ENSMUSG00000030895	Hpx	116.16	0.934151	0.0389613	60.7548	-0.934151	0.0389613
ENSMUSG00000020307	Cdc34	2.35714	0.946778	0.0394249	1.22201	-0.946778	0.0394249
ENSMUSG00000057103	Nat8f1	3.97435	-0.997619	0.0423466	7.93278	0.997619	0.0423466
ENSMUSG00000061947	Serpina10	4.7512	0.927521	0.0426645	2.49637	-0.927521	0.0426645
ENSMUSG00000039202	Abhd2	0.618823	-1.03476	0.0427804	1.26921	1.03476	0.0427804
ENSMUSG00000028445	Enho	1.3558	-0.998499	0.044276	2.70919	0.998499	0.044276
ENSMUSG00000034135	Sik3	0.660177	-1.02498	0.0442944	1.34473	1.02498	0.0442944
ENSMUSG00000052040	Klf13	0.68233	-1.02275	0.0447868	1.38764	1.02275	0.0447868
ENSMUSG00000031594	Fgl1	10.6972	0.916041	0.0453473	5.66554	-0.916041	0.0453473
ENSMUSG00000031980	Agt	20.2366	-0.982967	0.045574	39.9754	0.982967	0.045574
ENSMUSG00000035754	Wdr18	1.68663	0.929758	0.0461474	0.884758	-0.929758	0.0461474
ENSMUSG00000066071	Cyp4a12a	0.581901	-1.02237	0.046245	1.1834	1.02237	0.046245
ENSMUSG00000023224	Serping1	10.4255	0.912969	0.0463762	5.53338	-0.912969	0.0463762
ENSMUSG00000028797	Tmem234	1.22435	0.922837	0.0463886	0.645332	-0.922837	0.0463886
ENSMUSG00000062624	Cyp2c67	2.37339	-0.980993	0.0476467	4.68381	0.980993	0.0476467
ENSMUSG00000000326	Comt	8.93528	0.908622	0.0476834	4.75675	-0.908622	0.0476834
ENSMUSG00000031167	Rbm3	1.13869	-1.00671	0.0479988	2.2887	1.00671	0.0479988
ENSMUSG00000026295	Spp2	3.09264	-0.970751	0.0503623	6.05943	0.970751	0.0503623
ENSMUSG00000063889	Crem	0.509532	-1.0082	0.0503623	1.02635	1.0082	0.0503623
ENSMUSG00000029178	Klf3	0.834452	-0.999262	0.0506217	1.66911	0.999262	0.0506217
ENSMUSG00000021210	Akr1c6	23.728	-0.963969	0.0515142	46.2588	0.963969	0.0515142
ENSMUSG00000032300	1700017B05Rik	0.612916	-0.999992	0.0522343	1.22716	0.999992	0.0522343
ENSMUSG00000059248	2024-09-09	1.11063	0.908429	0.0523893	0.591269	-0.908429	0.0523893
ENSMUSG00000027429	Sec23b	0.748791	-0.99464	0.0523956	1.49319	0.99464	0.0523956
ENSMUSG00000009293	Ube2g2	0.889097	-0.988637	0.0537432	1.76522	0.988637	0.0537432
ENSMUSG00000028980	H6pd	3.35258	0.897377	0.05397	1.79869	-0.897377	0.05397
ENSMUSG00000060807	Serpina6	2.08539	-0.961313	0.0544728	4.05993	0.961313	0.0544728
ENSMUSG00000051716	Apon	15.825	0.888649	0.0549213	8.54207	-0.888649	0.0549213
ENSMUSG00000036199	Ndufa13	7.49677	0.8894	0.0557144	4.04448	-0.8894	0.0557144
ENSMUSG00000062300	Nectin2	1.0427	0.897003	0.0558945	0.559517	-0.897003	0.0558945
ENSMUSG00000026730	Pter	1.54041	0.900389	0.056182	0.824687	-0.900389	0.056182
ENSMUSG00000071657	Bscl2	1.61869	0.903013	0.056368	0.86502	-0.903013	0.056368
ENSMUSG00000039114	Nrn1	2.21979	-0.948438	0.0586543	4.28305	0.948438	0.0586543
ENSMUSG00000034158	Lrrc58	0.716299	-0.976684	0.0591794	1.41081	0.976684	0.0591794
ENSMUSG00000025479	Cyp2e1	75.9056	-0.941775	0.0591938	145.718	0.941775	0.0591938
ENSMUSG00000005547	Cyp2a5	2.19764	-0.957397	0.0597935	4.26675	0.957397	0.0597935
ENSMUSG00000030359	Pzp	29.8955	-0.936741	0.0608609	57.1926	0.936741	0.0608609
ENSMUSG00000022219	Cideb	3.52242	0.87605	0.0619037	1.91798	-0.87605	0.0619037
ENSMUSG00000020423	Btg2	1.42226	-0.935457	0.0645553	2.72035	0.935457	0.0645553
ENSMUSG00000022836	Mylk	1.08257	0.986863	0.0646561	0.545787	-0.986863	0.0646561
ENSMUSG00000010025	Aldh3a2	3.59479	0.869061	0.0656852	1.96689	-0.869061	0.0656852
ENSMUSG00000021981	Cab39l	0.688238	-0.9586	0.0656852	1.33872	0.9586	0.0656852
ENSMUSG00000026669	Mcm10	1.11359	-0.949613	0.066021	2.15139	0.949613	0.066021
ENSMUSG00000007891	Ctsd	8.43904	0.870596	0.0661387	4.61258	-0.870596	0.0661387
ENSMUSG00000060407	Cyp2a12	11.1846	0.859046	0.0669451	6.16241	-0.859046	0.0669451
ENSMUSG00000008682	Rpl10	7.06552	0.858838	0.0675244	3.89345	-0.858838	0.0675244
ENSMUSG00000024773	Atg2a	0.601101	-0.95565	0.0689794	1.16709	0.95565	0.0689794
ENSMUSG00000043091	Tuba1c	3.19159	0.859118	0.0693348	1.75836	-0.859118	0.0693348
ENSMUSG00000037580	Gch1	2.32613	-0.918064	0.0696555	4.39461	0.918064	0.0696555
ENSMUSG00000020258	Glyctk	3.06901	0.858606	0.0696719	1.69142	-0.858606	0.0696719
ENSMUSG00000017664	Slc35c2	1.07962	0.861364	0.0698676	0.593843	-0.861364	0.0698676
ENSMUSG00000020743	Mif4gd	1.18448	0.856093	0.0699896	0.653914	-0.856093	0.0699896
ENSMUSG00000025017	Pik3ap1	0.590762	-0.949544	0.0700855	1.1422	0.949544	0.0700855
ENSMUSG00000027447	Cst3	6.25765	0.862517	0.0703202	3.43948	-0.862517	0.0703202
ENSMUSG00000022241	Tars	1.95395	0.860742	0.0707947	1.07527	-0.860742	0.0707947
ENSMUSG00000036103	Colec12	0.621777	-0.951852	0.0709999	1.20399	0.951852	0.0709999
ENSMUSG00000032312	Csk	1.09882	0.855867	0.0722751	0.606716	-0.855867	0.0722751
ENSMUSG00000042524	Sun2	0.796052	-0.941708	0.0729351	1.53009	0.941708	0.0729351
ENSMUSG00000025499	Hras	1.5478	0.867348	0.07321	0.847857	-0.867348	0.07321
ENSMUSG00000025197	Cyp2c23	2.4812	-0.905532	0.0748672	4.64691	0.905532	0.0748672
ENSMUSG00000037254	Itih2	8.26772	-0.899733	0.0760858	15.4176	0.899733	0.0760858
ENSMUSG00000024661	Fth1	55.4519	0.83636	0.0763341	31.0369	-0.83636	0.0763341
ENSMUSG00000027597	Ahcy	3.0055	-0.900515	0.0769472	5.6089	0.900515	0.0769472
ENSMUSG00000047731	Wbp1l	2.85781	-0.896581	0.0785798	5.31884	0.896581	0.0785798
ENSMUSG00000032786	Alas1	3.03504	-0.896091	0.0787306	5.64666	0.896091	0.0787306
ENSMUSG00000078675	Mup16	10.3782	-0.892961	0.0810931	19.2621	0.892961	0.0810931
ENSMUSG00000021620	Acot12	1.20663	-0.909628	0.0832215	2.26725	0.909628	0.0832215
ENSMUSG00000030161	Gabarapl1	4.39232	-0.884896	0.0835325	8.10785	0.884896	0.0835325
ENSMUSG00000039956	Mrap	1.60835	-0.888232	0.0844495	2.97694	0.888232	0.0844495
ENSMUSG00000072115	Ang	8.83189	-0.881211	0.0846339	16.2595	0.881211	0.0846339
ENSMUSG00000020108	Ddit4	0.770945	-0.912323	0.0850375	1.452	0.912323	0.0850375
ENSMUSG00000018585	Atox1	8.92642	0.817892	0.0872987	5.06054	-0.817892	0.0872987
ENSMUSG00000020238	Ncln	1.25094	0.827302	0.0873039	0.704545	-0.827302	0.0873039
ENSMUSG00000009566	Fpgs	2.1681	0.825236	0.0874768	1.22287	-0.825236	0.0874768
ENSMUSG00000029344	Tpst2	0.683807	-0.904608	0.0885651	1.28123	0.904608	0.0885651
ENSMUSG00000033880	Lgals3bp	1.71321	0.826537	0.0885651	0.965424	-0.826537	0.0885651
ENSMUSG00000023031	Cela1	1.49758	-0.877819	0.0889701	2.7521	0.877819	0.0889701
ENSMUSG00000022425	Enpp2	1.54484	-0.886018	0.0898635	2.85508	0.886018	0.0898635
ENSMUSG00000033022	Cdo1	16.9091	-0.866341	0.0912738	30.8086	0.866341	0.0912738
ENSMUSG00000025509	Pnpla2	0.993957	-0.895161	0.0915639	1.84932	0.895161	0.0915639
ENSMUSG00000015092	Edf1	5.28437	0.808818	0.0929862	3.0147	-0.808818	0.0929862
ENSMUSG00000054263	Lifr	1.69401	-0.868501	0.0929862	3.09279	0.868501	0.0929862
ENSMUSG00000030560	Ctsc	1.09439	0.809857	0.0964992	0.623879	-0.809857	0.0964992
ENSMUSG00000029467	Atp2a2	2.17253	-0.860853	0.096623	3.94494	0.860853	0.096623
ENSMUSG00000036833	Pnpla7	4.20327	0.802789	0.0970667	2.40798	-0.802789	0.0970667
ENSMUSG00000061613	U2af1	1.16232	-0.88213	0.097711	2.14281	0.88213	0.097711
ENSMUSG00000027712	Anxa5	1.5286	0.821904	0.0989108	0.864162	-0.821904	0.0989108
ENSMUSG00000046229	Scand1	4.23429	0.799072	0.100754	2.43201	-0.799072	0.100754
ENSMUSG00000030530	Furin	3.13842	-0.850855	0.101088	5.65867	0.850855	0.101088
ENSMUSG00000041453	Rpl21	13.5447	0.79438	0.101804	7.80492	-0.79438	0.101804
ENSMUSG00000036585	Fgf1	1.21254	-0.868344	0.103825	2.21404	0.868344	0.103825
ENSMUSG00000050199	Lgr4	0.708915	-0.869974	0.106378	1.29667	0.869974	0.106378
ENSMUSG00000067144	Slc22a7	2.87406	0.789805	0.106945	1.66139	-0.789805	0.106945
ENSMUSG00000117924	Tmem223	1.10768	0.792013	0.107575	0.639325	-0.792013	0.107575
ENSMUSG00000022130	Tgds	0.586331	-0.867557	0.109872	1.07098	0.867557	0.109872
ENSMUSG00000057388	Mrpl18	1.38534	0.791624	0.110544	0.7998	-0.791624	0.110544
ENSMUSG00000002769	Gnmt	31.0697	-0.824433	0.114298	54.9871	0.824433	0.114298
ENSMUSG00000072664	Ugt3a1	0.999865	-0.85003	0.115404	1.80298	0.85003	0.115404
ENSMUSG00000074064	Mlycd	1.99825	0.779183	0.115958	1.16366	-0.779183	0.115958
ENSMUSG00000020777	Acox1	31.173	0.767891	0.115958	18.2959	-0.767891	0.115958
ENSMUSG00000029247	Paics	2.91393	-0.823387	0.116886	5.15494	0.823387	0.116886
ENSMUSG00000030431	Tmem238	1.46509	0.783829	0.116943	0.850431	-0.783829	0.116943
ENSMUSG00000037089	Slc35b2	1.12688	0.774842	0.117023	0.658205	-0.774842	0.117023
ENSMUSG00000042476	Abcb4	3.73952	0.770464	0.117199	2.19087	-0.770464	0.117199
ENSMUSG00000052974	Cyp2f2	11.9999	0.76473	0.12007	7.05832	-0.76473	0.12007
ENSMUSG00000023067	Cdkn1a	0.824113	-0.846642	0.12044	1.48289	0.846642	0.12044
ENSMUSG00000002580	Mien1	1.77819	0.772829	0.120541	1.04008	-0.772829	0.120541
ENSMUSG00000074622	Mafb	2.37191	-0.816583	0.121433	4.17664	0.816583	0.121433
ENSMUSG00000078650	G6pc	8.00926	0.761253	0.121605	4.72243	-0.761253	0.121605
ENSMUSG00000000787	Ddx3x	1.67186	-0.817366	0.122403	2.94605	0.817366	0.122403
ENSMUSG00000036478	Btg1	1.33955	0.777617	0.122527	0.780921	-0.777617	0.122527
ENSMUSG00000054827	Cyp2c50	4.31552	-0.813568	0.122527	7.5818	0.813568	0.122527
ENSMUSG00000024827	Gldc	4.22986	0.762373	0.122535	2.49208	-0.762373	0.122535
ENSMUSG00000028680	Plk3	1.42226	-0.816981	0.122958	2.50581	0.816981	0.122958
ENSMUSG00000035878	Hykk	1.18891	0.755773	0.125028	0.703687	-0.755773	0.125028
ENSMUSG00000031375	Bgn	2.52699	0.807023	0.126365	1.44342	-0.807023	0.126365
ENSMUSG00000025260	Hsd17b10	3.54457	0.756177	0.127181	2.09733	-0.756177	0.127181
ENSMUSG00000030744	Rps3	7.81726	0.759128	0.127544	4.61602	-0.759128	0.127544
ENSMUSG00000045160	Bola3	2.97744	0.751242	0.131594	1.7678	-0.751242	0.131594
ENSMUSG00000018293	Pfn1	3.78235	-0.798075	0.13181	6.57432	0.798075	0.13181
ENSMUSG00000048758	Rpl29	7.60459	0.748872	0.131917	4.52248	-0.748872	0.131917
ENSMUSG00000026500	Cox20	1.11063	0.746425	0.132316	0.661637	-0.746425	0.132316
ENSMUSG00000024208	Uqcc2	2.45609	0.754895	0.133477	1.45457	-0.754895	0.133477
ENSMUSG00000024254	Abcg8	1.5537	-0.799844	0.133514	2.7049	0.799844	0.133514
ENSMUSG00000030157	Clec2d	0.732545	-0.823718	0.134044	1.29753	0.823718	0.134044
ENSMUSG00000096546	Smlr1	1.17709	0.741382	0.134927	0.703687	-0.741382	0.134927
ENSMUSG00000022868	Ahsg	146.017	-0.790169	0.135745	252.35	0.790169	0.135745
ENSMUSG00000028517	Plpp3	1.81364	0.749876	0.137187	1.07784	-0.749876	0.137187
ENSMUSG00000055839	Elob	4.35096	0.742305	0.138708	2.59935	-0.742305	0.138708
ENSMUSG00000034957	Cebpa	2.5388	0.742666	0.139466	1.51636	-0.742666	0.139466
ENSMUSG00000045973	Slc25a51	1.0486	-0.809335	0.141689	1.83817	0.809335	0.141689
ENSMUSG00000053279	Aldh1a1	27.6669	0.731904	0.141936	16.6482	-0.731904	0.141936
ENSMUSG00000022464	Slc38a4	10.6101	-0.781008	0.142855	18.2221	0.781008	0.142855
ENSMUSG00000029657	Hsph1	0.581901	-0.815917	0.14375	1.0255	0.815917	0.14375
ENSMUSG00000021957	Tkt	1.24355	0.740213	0.143948	0.74402	-0.740213	0.143948
ENSMUSG00000038459	Abhd17c	1.88305	-0.782472	0.144406	3.23868	0.782472	0.144406
ENSMUSG00000049470	Aff4	0.609962	-0.81185	0.144783	1.07184	0.81185	0.144783
ENSMUSG00000003617	Cp	11.477	0.727914	0.144932	6.92531	-0.727914	0.144932
ENSMUSG00000002768	Mea1	1.33512	0.741512	0.146015	0.798084	-0.741512	0.146015
ENSMUSG00000030037	Mrpl53	1.49463	0.737507	0.147396	0.895914	-0.737507	0.147396
ENSMUSG00000035561	Aldh1b1	1.06485	0.733266	0.147493	0.640184	-0.733266	0.147493
ENSMUSG00000015869	Prpsap1	1.68515	0.73393	0.149119	1.01262	-0.73393	0.149119
ENSMUSG00000022871	Fetub	8.54094	-0.7686	0.151822	14.5432	0.7686	0.151822
ENSMUSG00000059070	Rpl18	9.82733	0.723959	0.153128	5.94616	-0.723959	0.153128
ENSMUSG00000033487	Fndc3a	0.586331	-0.800168	0.153199	1.02206	0.800168	0.153199
ENSMUSG00000025089	Gfra1	1.20663	-0.78722	0.155952	2.08274	0.78722	0.155952
ENSMUSG00000039782	Cpeb2	0.93045	-0.790341	0.156266	1.6099	0.790341	0.156266
ENSMUSG00000022149	C9	11.034	0.713753	0.156912	6.72364	-0.713753	0.156912
ENSMUSG00000049404	Rarres1	0.722207	-0.790761	0.157899	1.25033	0.790761	0.157899
ENSMUSG00000025794	Rpl14	9.9189	0.712774	0.161076	6.04828	-0.712774	0.161076
ENSMUSG00000066026	Dhrs3	3.24181	0.712487	0.161365	1.97719	-0.712487	0.161365
ENSMUSG00000024665	Fads2	6.75093	0.707665	0.162438	4.13116	-0.707665	0.162438
ENSMUSG00000030168	Adipor2	4.92105	0.707726	0.162983	3.01127	-0.707726	0.162983
ENSMUSG00000038502	Ptov1	1.26423	0.716563	0.165771	0.768907	-0.716563	0.165771
ENSMUSG00000032959	Pebp1	6.37875	0.703108	0.166173	3.91576	-0.703108	0.166173
ENSMUSG00000031770	Herpud1	12.0235	-0.748118	0.16685	20.1838	0.748118	0.16685
ENSMUSG00000033543	Gtf2a2	0.655746	-0.778614	0.16799	1.1259	0.778614	0.16799
ENSMUSG00000068523	Gng5	3.59626	0.701197	0.170088	2.21061	-0.701197	0.170088
ENSMUSG00000027257	Pacsin3	1.00873	0.712388	0.17047	0.615297	-0.712388	0.17047
ENSMUSG00000031886	Ces2e	5.29323	0.69797	0.171548	3.26099	-0.69797	0.171548
ENSMUSG00000030339	Ltbr	1.72207	0.70535	0.171717	1.05553	-0.70535	0.171717
ENSMUSG00000021486	Prelid1	4.66702	0.697735	0.172156	2.87568	-0.697735	0.172156
ENSMUSG00000035478	Mbd3	1.45771	0.713935	0.172378	0.88819	-0.713935	0.172378
ENSMUSG00000026269	Rnpepl1	1.53007	0.710464	0.172742	0.934531	-0.710464	0.172742
ENSMUSG00000020432	Tcn2	3.07787	0.699683	0.172742	1.89395	-0.699683	0.172742
ENSMUSG00000011305	Plin5	1.31002	-0.761945	0.174381	2.22176	0.761945	0.174381
ENSMUSG00000037966	Ninj1	3.55787	0.696393	0.174639	2.1943	-0.696393	0.174639
ENSMUSG00000023951	Vegfa	0.689715	-0.770375	0.174741	1.17739	0.770375	0.174741
ENSMUSG00000030131	Mug2	9.83619	-0.736782	0.176087	16.383	0.736782	0.176087
ENSMUSG00000021928	Ebpl	4.03638	0.690388	0.179085	2.49981	-0.690388	0.179085
ENSMUSG00000012405	Rpl15	6.64164	0.690129	0.179593	4.11399	-0.690129	0.179593
ENSMUSG00000033684	Qsox1	9.85834	0.684022	0.182061	6.13237	-0.684022	0.182061
ENSMUSG00000026623	Lpgat1	2.35862	0.688026	0.184584	1.46315	-0.688026	0.184584
ENSMUSG00000003346	Abhd17a	1.16676	0.681989	0.189218	0.726857	-0.681989	0.189218
ENSMUSG00000015243	Abca1	1.50497	-0.7266	0.189645	2.49037	0.7266	0.189645
ENSMUSG00000029273	Sult1d1	1.65856	-0.72525	0.18999	2.7418	0.72525	0.18999
ENSMUSG00000029597	Sds	4.40561	-0.724441	0.191667	7.2763	0.724441	0.191667
ENSMUSG00000063229	Ldha	30.3475	0.671404	0.192031	19.0433	-0.671404	0.192031
ENSMUSG00000003380	Rabac1	1.84761	0.686532	0.192216	1.14735	-0.686532	0.192216
ENSMUSG00000025156	Gps1	1.23765	0.674724	0.192293	0.774914	-0.674724	0.192293
ENSMUSG00000024735	Prpf19	1.32774	0.67283	0.192416	0.83241	-0.67283	0.192416
ENSMUSG00000037049	Smpd1	1.08405	0.678267	0.192712	0.677084	-0.678267	0.192712
ENSMUSG00000002393	Nr2f6	2.46939	0.676816	0.194687	1.54382	-0.676816	0.194687
ENSMUSG00000035372	1810055G02Rik	1.37795	-0.720488	0.194954	2.27068	0.720488	0.194954
ENSMUSG00000026473	Glul	4.16487	-0.72412	0.197611	6.87725	0.72412	0.197611
ENSMUSG00000024588	Fech	2.46791	-0.709937	0.200356	4.0359	0.709937	0.200356
ENSMUSG00000052684	Jun	1.48429	-0.712343	0.201391	2.43201	0.712343	0.201391
ENSMUSG00000032207	Lipc	2.37339	-0.706763	0.203719	3.87285	0.706763	0.203719
ENSMUSG00000000149	Gna12	2.02631	0.666333	0.204559	1.27608	-0.666333	0.204559
ENSMUSG00000033174	Mgll	2.82384	0.664406	0.205272	1.78067	-0.664406	0.205272
ENSMUSG00000026579	F5	5.27846	-0.701898	0.20589	8.58241	0.701898	0.20589
ENSMUSG00000033715	Akr1c14	1.88896	-0.705464	0.206202	3.07992	0.705464	0.206202
ENSMUSG00000015357	Clpx	3.84586	0.658785	0.208146	2.43459	-0.658785	0.208146
ENSMUSG00000025792	Slc25a10	5.13077	0.65681	0.208768	3.25241	-0.65681	0.208768
ENSMUSG00000057069	Ero1lb	0.729591	-0.726795	0.21003	1.20828	0.726795	0.21003
ENSMUSG00000039016	Timm8b	2.10164	0.660988	0.210157	1.32842	-0.660988	0.210157
ENSMUSG00000034006	Pqlc1	1.34989	0.665807	0.210479	0.850431	-0.665807	0.210479
ENSMUSG00000016344	Ppdpf	3.55787	0.656895	0.21063	2.25523	-0.656895	0.21063
ENSMUSG00000000740	Rpl13	19.278	0.656817	0.210752	12.2201	-0.656817	0.210752
ENSMUSG00000021417	Eci2	4.18703	-0.696897	0.210752	6.78457	0.696897	0.210752
ENSMUSG00000028194	Ddah1	1.99087	-0.697234	0.213172	3.22752	0.697234	0.213172
ENSMUSG00000029656	C8b	2.73966	-0.695871	0.213172	4.43666	0.695871	0.213172
ENSMUSG00000056749	Nfil3	1.26571	0.647626	0.214663	0.807524	-0.647626	0.214663
ENSMUSG00000032562	Gnai2	1.05008	0.658196	0.216484	0.66507	-0.658196	0.216484
ENSMUSG00000009646	Pla2g12b	1.30706	0.64428	0.216634	0.835843	-0.64428	0.216634
ENSMUSG00000022452	Smdt1	3.72032	0.649564	0.217785	2.37022	-0.649564	0.217785
ENSMUSG00000029260	Ugt2b34	3.63909	-0.688556	0.219001	5.86291	0.688556	0.219001
ENSMUSG00000042770	Hebp1	4.29041	-0.685785	0.220461	6.89871	0.685785	0.220461
ENSMUSG00000062181	Ces3b	4.5725	-0.685206	0.220461	7.34924	0.685206	0.220461
ENSMUSG00000021211	Akr1c12	0.6779	-0.711984	0.221329	1.11131	0.711984	0.221329
ENSMUSG00000092274	Neat1	1.5537	-0.693527	0.221868	2.51268	0.693527	0.221868
ENSMUSG00000026368	F13b	1.92588	-0.684774	0.22351	3.09536	0.684774	0.22351
ENSMUSG00000028479	Gne	1.7457	0.647424	0.224177	1.11389	-0.647424	0.224177
ENSMUSG00000019256	Ahr	0.614393	-0.710937	0.224693	1.00662	0.710937	0.224693
ENSMUSG00000042453	Reln	0.624731	-0.713705	0.22486	1.0255	0.713705	0.22486
ENSMUSG00000019362	D8Ertd738e	3.32304	0.64202	0.225117	2.12822	-0.64202	0.225117
ENSMUSG00000034932	Mrpl54	1.46804	0.648171	0.227006	0.936247	-0.648171	0.227006
ENSMUSG00000022564	Grina	3.05867	0.637422	0.229962	1.96517	-0.637422	0.229962
ENSMUSG00000025492	Ifitm3	12.0575	0.631999	0.230069	7.77574	-0.631999	0.230069
ENSMUSG00000036427	Gpi1	2.41031	0.640302	0.23224	1.54554	-0.640302	0.23224
ENSMUSG00000040891	Foxa3	1.06633	-0.694904	0.232674	1.72661	0.694904	0.232674
ENSMUSG00000034994	Eef2	13.688	-0.668897	0.234356	21.7499	0.668897	0.234356
ENSMUSG00000031549	Ido2	1.02645	0.62913	0.234914	0.663354	-0.62913	0.234914
ENSMUSG00000029068	Ccnl2	1.20959	0.627385	0.235215	0.782637	-0.627385	0.235215
ENSMUSG00000026687	Aldh9a1	2.94052	0.629938	0.237776	1.8991	-0.629938	0.237776
ENSMUSG00000040963	Asgr2	3.19159	-0.667439	0.238217	5.0674	0.667439	0.238217
ENSMUSG00000037826	Ppm1k	0.865467	-0.690178	0.23902	1.39708	0.690178	0.23902
ENSMUSG00000033917	Gde1	1.36171	-0.668934	0.240653	2.16512	0.668934	0.240653
ENSMUSG00000038712	Mindy1	1.40749	0.633097	0.241741	0.90707	-0.633097	0.241741
ENSMUSG00000066153	Mup21	2.69092	0.6265	0.242885	1.74205	-0.6265	0.242885
ENSMUSG00000030842	Lamtor1	1.24208	0.620469	0.243346	0.807524	-0.620469	0.243346
ENSMUSG00000011382	Dhdh	1.48577	-0.664892	0.244417	2.35564	0.664892	0.244417
ENSMUSG00000025630	Hprt	1.07076	0.622643	0.244417	0.695105	-0.622643	0.244417
ENSMUSG00000040017	Saa4	11.0532	0.617707	0.245891	7.19906	-0.617707	0.245891
ENSMUSG00000057554	Lgals8	1.74275	0.627322	0.245891	1.12762	-0.627322	0.245891
ENSMUSG00000064360	mt-Nd3	16.5207	-0.656023	0.247717	26.0175	0.656023	0.247717
ENSMUSG00000026526	Fh1	3.4914	-0.657458	0.247755	5.50506	0.657458	0.247755
ENSMUSG00000020477	Mrps24	2.51517	0.618484	0.25272	1.63736	-0.618484	0.25272
ENSMUSG00000039367	Sec24c	1.27162	0.607624	0.253716	0.834127	-0.607624	0.253716
ENSMUSG00000075706	Gpx4	11.2924	0.610921	0.254458	7.38957	-0.610921	0.254458
ENSMUSG00000010609	Psen2	5.7363	0.611337	0.254529	3.75271	-0.611337	0.254529
ENSMUSG00000019970	Sgk1	0.852174	-0.678417	0.254673	1.36447	0.678417	0.254673
ENSMUSG00000026895	Ndufa8	3.11479	0.613515	0.254824	2.03469	-0.613515	0.254824
ENSMUSG00000037573	Tob1	2.33646	-0.650887	0.256085	3.66775	0.650887	0.256085
ENSMUSG00000037797	Adh4	1.47691	0.619032	0.256427	0.961133	-0.619032	0.256427
ENSMUSG00000034308	Sdr42e1	1.39568	0.619585	0.256431	0.907928	-0.619585	0.256431
ENSMUSG00000022498	Txndc11	0.6779	-0.675915	0.256431	1.08385	0.675915	0.256431
ENSMUSG00000115338	Pnp	1.5729	0.617573	0.256545	1.02464	-0.617573	0.256545
ENSMUSG00000016528	Mapkapk2	2.04994	-0.648543	0.258573	3.21293	0.648543	0.258573
ENSMUSG00000057400	Ces1c	24.939	-0.643545	0.259626	38.9362	0.643545	0.259626
ENSMUSG00000091780	Sco2	1.76343	0.61178	0.261169	1.15336	-0.61178	0.261169
ENSMUSG00000035469	Rcbtb1	0.816729	-0.668031	0.263549	1.29839	0.668031	0.263549
ENSMUSG00000020089	Ppa1	4.18555	0.603151	0.264914	2.75382	-0.603151	0.264914
ENSMUSG00000024608	Rps14	12.1933	0.604108	0.264944	8.01688	-0.604108	0.264944
ENSMUSG00000040952	Rps19	12.0412	0.605587	0.266388	7.90876	-0.605587	0.266388
ENSMUSG00000001604	Tcea3	1.6881	0.606857	0.266796	1.10788	-0.606857	0.266796
ENSMUSG00000056234	Ncoa4	1.4902	-0.641562	0.266796	2.32474	0.641562	0.266796
ENSMUSG00000058443	Rpl10-ps3	0.862513	-0.662862	0.26739	1.36618	0.662862	0.26739
ENSMUSG00000025155	Dus1l	1.83727	0.605899	0.267501	1.20657	-0.605899	0.267501
ENSMUSG00000003037	Rab8a	1.20959	0.596123	0.267525	0.7998	-0.596123	0.267525
ENSMUSG00000055730	Ces2a	2.12231	-0.636544	0.269828	3.29875	0.636544	0.269828
ENSMUSG00000041548	Hspb8	3.31418	-0.633946	0.271024	5.14121	0.633946	0.271024
ENSMUSG00000046756	Mrps7	2.19173	0.60009	0.271265	1.44513	-0.60009	0.271265
ENSMUSG00000091537	Tma7	2.23308	0.599058	0.27263	1.47345	-0.599058	0.27263
ENSMUSG00000035885	Cox8a	10.9897	0.592642	0.272774	7.28316	-0.592642	0.272774
ENSMUSG00000031431	Tsc22d3	2.70421	-0.633154	0.273253	4.19294	0.633154	0.273253
ENSMUSG00000030711	Sult1a1	5.82639	-0.630649	0.273614	9.01663	0.630649	0.273614
ENSMUSG00000022500	Litaf	2.08096	0.599098	0.273614	1.37305	-0.599098	0.273614
ENSMUSG00000047215	Rpl9	11.4357	0.591898	0.275385	7.58266	-0.591898	0.275385
ENSMUSG00000045438	Cox19	1.5862	0.599831	0.275689	1.04609	-0.599831	0.275689
ENSMUSG00000041698	Slco1a1	4.17226	-0.629212	0.276198	6.45075	0.629212	0.276198
ENSMUSG00000071633	Gm4952	2.27	0.596076	0.276198	1.50091	-0.596076	0.276198
ENSMUSG00000030538	Cib1	1.22288	0.58582	0.278088	0.814389	-0.58582	0.278088
ENSMUSG00000059278	Naa38	1.06485	0.588233	0.27836	0.707978	-0.588233	0.27836
ENSMUSG00000063904	Dpp3	1.087	0.591935	0.279885	0.72085	-0.591935	0.279885
ENSMUSG00000020458	Rtn4	1.9953	0.592668	0.283627	1.32242	-0.592668	0.283627
ENSMUSG00000033860	Fgg	71.3907	0.582348	0.283643	47.6508	-0.582348	0.283643
ENSMUSG00000030298	Sec13	1.00725	0.581569	0.28488	0.672793	-0.581569	0.28488
ENSMUSG00000064254	Ethe1	1.56552	0.591602	0.286527	1.03837	-0.591602	0.286527
ENSMUSG00000025795	Rassf3	0.94965	-0.643264	0.288001	1.48375	0.643264	0.288001
ENSMUSG00000017009	Sdc4	4.69361	-0.61755	0.288064	7.1982	0.61755	0.288064
ENSMUSG00000024949	Sf1	0.979188	-0.642676	0.288298	1.52923	0.642676	0.288298
ENSMUSG00000048087	Gm4737	0.872851	-0.642074	0.288731	1.36275	0.642074	0.288731
ENSMUSG00000063576	Klhdc3	1.11949	0.578842	0.288822	0.749169	-0.578842	0.288822
ENSMUSG00000059291	Rpl11	14.1074	0.57916	0.288989	9.43713	-0.57916	0.288989
ENSMUSG00000017221	Psmd3	1.95395	0.587009	0.288989	1.3001	-0.587009	0.288989
ENSMUSG00000004071	Cdip1	1.24799	-0.637769	0.290026	1.942	0.637769	0.290026
ENSMUSG00000031812	Map1lc3b	2.59935	-0.617218	0.290063	3.98613	0.617218	0.290063
ENSMUSG00000024981	Acsl5	3.06901	0.581255	0.290111	2.05013	-0.581255	0.290111
ENSMUSG00000036256	Igfbp7	2.54323	0.593504	0.290898	1.68456	-0.593504	0.290898
ENSMUSG00000042251	Pm20d1	1.63937	0.584869	0.29148	1.09243	-0.584869	0.29148
ENSMUSG00000057841	Rpl32	13.7707	0.576678	0.292954	9.22774	-0.576678	0.292954
ENSMUSG00000033831	Fgb	98.4077	0.573583	0.293089	66.0839	-0.573583	0.293089
ENSMUSG00000025940	Tmem70	1.01906	0.574673	0.293735	0.683949	-0.574673	0.293735
ENSMUSG00000022210	Dhrs4	4.25349	0.576459	0.293894	2.85079	-0.576459	0.293894
ENSMUSG00000025991	Cps1	22.923	-0.610676	0.293988	34.9827	0.610676	0.293988
ENSMUSG00000054091	1810037I17Rik	1.04713	0.578094	0.293988	0.701113	-0.578094	0.293988
ENSMUSG00000067071	Hes6	1.10768	0.568516	0.297608	0.746595	-0.568516	0.297608
ENSMUSG00000032348	Gsta4	1.12097	0.61583	0.297608	0.731148	-0.61583	0.297608
ENSMUSG00000042073	Abhd14b	3.83257	-0.608141	0.297608	5.83974	0.608141	0.297608
ENSMUSG00000060032	H2afj	2.86224	0.578705	0.300521	1.9154	-0.578705	0.300521
ENSMUSG00000078572	Ndufaf8	1.39863	0.581007	0.300658	0.934531	-0.581007	0.300658
ENSMUSG00000049152	Ugt3a2	3.77497	-0.605394	0.300698	5.74106	0.605394	0.300698
ENSMUSG00000037071	Scd1	15.4662	0.571423	0.30466	10.4017	-0.571423	0.30466
ENSMUSG00000093674	Rpl41	29.7641	0.563301	0.305483	20.1306	-0.563301	0.305483
ENSMUSG00000107002	0610012G03Rik	1.44294	0.573959	0.305581	0.968857	-0.573959	0.305581
ENSMUSG00000025533	Asl	10.2556	-0.599727	0.305639	15.5335	0.599727	0.305639
ENSMUSG00000054364	Rhob	0.74436	-0.629802	0.305889	1.1525	0.629802	0.305889
ENSMUSG00000044080	S100a1	2.68944	0.568606	0.306142	1.81242	-0.568606	0.306142
ENSMUSG00000049960	Mrps16	1.35285	0.574667	0.306994	0.907928	-0.574667	0.306994
ENSMUSG00000025355	Mmp19	1.06189	0.559983	0.307398	0.719992	-0.559983	0.307398
ENSMUSG00000018428	Akap1	1.28786	0.55786	0.3081	0.87446	-0.55786	0.3081
ENSMUSG00000038803	Ost4	1.5345	0.571124	0.308282	1.03236	-0.571124	0.308282
ENSMUSG00000029311	Hsd17b11	3.47959	-0.598441	0.308282	5.2665	0.598441	0.308282
ENSMUSG00000029684	Wasl	0.734022	-0.625037	0.308282	1.13276	0.625037	0.308282
ENSMUSG00000021340	Gpld1	2.19468	-0.600904	0.30925	3.32792	0.600904	0.30925
ENSMUSG00000021453	Gadd45g	4.34801	-0.596513	0.310162	6.57175	0.596513	0.310162
ENSMUSG00000118366	9130016M20Rik	1.04122	-0.616737	0.311811	1.59703	0.616737	0.311811
ENSMUSG00000037278	Tmem97	1.12245	0.556467	0.312219	0.7629	-0.556467	0.312219
ENSMUSG00000000049	Apoh	38.5103	-0.591583	0.313274	57.9967	0.591583	0.313274
ENSMUSG00000009894	Snap47	1.00577	0.557568	0.313485	0.683091	-0.557568	0.313485
ENSMUSG00000027523	Gnas	6.7214	0.557993	0.313589	4.56281	-0.557993	0.313589
ENSMUSG00000049858	Suox	1.3366	0.566824	0.314389	0.901921	-0.566824	0.314389
ENSMUSG00000022546	Gpt	5.95636	-0.590706	0.315551	8.966	0.590706	0.315551
ENSMUSG00000053565	Eif3k	1.67038	0.563994	0.316725	1.12933	-0.563994	0.316725
ENSMUSG00000062270	Morf4l1	2.90212	-0.59031	0.318077	4.36801	0.59031	0.318077
ENSMUSG00000079334	Naa80	0.73993	-0.614587	0.318599	1.13362	0.614587	0.318599
ENSMUSG00000029445	Hpd	28.3581	-0.583913	0.321334	42.4812	0.583913	0.321334
ENSMUSG00000037542	Aldh8a1	4.37312	0.551104	0.321836	2.98295	-0.551104	0.321836
ENSMUSG00000030432	Rpl28	15.9048	0.551626	0.3235	10.8445	-0.551626	0.3235
ENSMUSG00000052146	Rps10	11.7281	0.551393	0.3235	7.998	-0.551393	0.3235
ENSMUSG00000019132	BC005537	1.91112	-0.586247	0.323753	2.86881	0.586247	0.323753
ENSMUSG00000024845	Tmem134	1.69401	0.556039	0.324803	1.15164	-0.556039	0.324803
ENSMUSG00000037583	Nr0b2	0.790144	-0.606862	0.324856	1.20399	0.606862	0.324856
ENSMUSG00000022244	Amacr	3.68783	0.549297	0.324856	2.51868	-0.549297	0.324856
ENSMUSG00000023019	Gpd1	6.92669	0.546558	0.326044	4.73959	-0.546558	0.326044
ENSMUSG00000073155	1810058I24Rik	4.06887	0.548068	0.326439	2.78128	-0.548068	0.326439
ENSMUSG00000029364	Wsb2	0.955558	-0.605695	0.326595	1.45457	0.605695	0.326595
ENSMUSG00000017950	Hnf4a	3.04095	-0.5807	0.328263	4.5465	0.5807	0.328263
ENSMUSG00000022809	Nr1i2	0.855128	-0.603769	0.328404	1.3001	0.603769	0.328404
ENSMUSG00000023073	Slc10a2	0.723684	-0.605598	0.328521	1.10187	0.605598	0.328521
ENSMUSG00000021474	Sfxn1	1.49167	0.553272	0.328573	1.01606	-0.553272	0.328573
ENSMUSG00000045216	Hs6st1	2.33794	-0.580852	0.328856	3.49612	0.580852	0.328856
ENSMUSG00000038374	Rbm8a	0.769468	-0.60546	0.330417	1.17138	0.60546	0.330417
ENSMUSG00000020087	Tysnd1	1.33808	0.552052	0.330713	0.912219	-0.552052	0.330713
ENSMUSG00000038217	Tlcd2	3.40131	0.545033	0.330805	2.32989	-0.545033	0.330805
ENSMUSG00000024474	Ik	0.809344	-0.600778	0.331423	1.22802	0.600778	0.331423
ENSMUSG00000027195	Hsd17b12	3.85177	0.543411	0.332429	2.6414	-0.543411	0.332429
ENSMUSG00000029810	Tmem176b	3.43381	0.543421	0.332714	2.35478	-0.543421	0.332714
ENSMUSG00000089847	Timm10b	1.58177	0.546969	0.332714	1.08213	-0.546969	0.332714
ENSMUSG00000054408	Spcs3	0.967373	-0.599009	0.332714	1.46573	0.599009	0.332714
ENSMUSG00000025396	Hsd17b6	1.61278	-0.580927	0.332714	2.41227	0.580927	0.332714
ENSMUSG00000022574	Naprt	2.54471	0.543816	0.332714	1.74463	-0.543816	0.332714
ENSMUSG00000037656	Slc20a2	1.18596	0.534071	0.333448	0.81868	-0.534071	0.333448
ENSMUSG00000063694	Cycs	3.65534	0.540472	0.334357	2.51182	-0.540472	0.334357
ENSMUSG00000038776	Ephx1	4.43219	0.538856	0.335408	3.04902	-0.538856	0.335408
ENSMUSG00000021134	Srsf5	2.07653	-0.572598	0.337127	3.08764	0.572598	0.337127
ENSMUSG00000056050	Mia3	1.183	-0.591146	0.337694	1.78239	0.591146	0.337694
ENSMUSG00000029727	Cyp3a13	2.87701	0.538467	0.337948	1.97976	-0.538467	0.337948
ENSMUSG00000013858	Tmem259	2.27	0.541873	0.337948	1.55841	-0.541873	0.337948
ENSMUSG00000018761	Mpdu1	2.07505	0.541052	0.33813	1.4254	-0.541052	0.33813
ENSMUSG00000034120	Srsf2	1.12983	-0.591347	0.33813	1.70258	0.591347	0.33813
ENSMUSG00000060803	Gstp1	1.76047	-0.573258	0.33813	2.61909	0.573258	0.33813
ENSMUSG00000045128	Rpl18a	12.8195	0.535805	0.34124	8.83728	-0.535805	0.34124
ENSMUSG00000019689	Fmc1	1.69253	0.538758	0.34275	1.16452	-0.538758	0.34275
ENSMUSG00000024866	Acy3	1.81512	0.538033	0.34275	1.24947	-0.538033	0.34275
ENSMUSG00000024807	Syvn1	0.93045	-0.588553	0.343498	1.39965	0.588553	0.343498
ENSMUSG00000066036	Ubr4	0.890574	-0.583773	0.349549	1.33529	0.583773	0.349549
ENSMUSG00000022354	Ndufb9	8.50254	0.526164	0.349703	5.90067	-0.526164	0.349703
ENSMUSG00000027184	Caprin1	1.67038	0.532571	0.351181	1.15422	-0.532571	0.351181
ENSMUSG00000031938	4931406C07Rik	2.38816	0.529482	0.3518	1.65366	-0.529482	0.3518
ENSMUSG00000040181	Fmo1	1.98939	0.529724	0.352678	1.37734	-0.529724	0.352678
ENSMUSG00000038650	Rnh1	1.91259	0.532575	0.352992	1.32156	-0.532575	0.352992
ENSMUSG00000034708	Grn	3.48993	-0.557986	0.353013	5.13606	0.557986	0.353013
ENSMUSG00000026176	Ctdsp1	2.18582	0.530097	0.353163	1.51293	-0.530097	0.353163
ENSMUSG00000053929	Cyhr1	1.35137	0.536771	0.354731	0.931098	-0.536771	0.354731
ENSMUSG00000033427	Upb1	5.04511	-0.553753	0.357597	7.40244	0.553753	0.357597
ENSMUSG00000038324	Trpc4ap	1.58472	0.528099	0.358876	1.09844	-0.528099	0.358876
ENSMUSG00000032802	Srxn1	0.748791	-0.578774	0.35895	1.11903	0.578774	0.35895
ENSMUSG00000023367	Tmem176a	4.39675	0.519584	0.361447	3.06533	-0.519584	0.361447
ENSMUSG00000038539	Atf5	3.69374	0.520014	0.361567	2.57446	-0.520014	0.361567
ENSMUSG00000038991	Txndc5	1.5478	-0.553513	0.36325	2.27154	0.553513	0.36325
ENSMUSG00000061306	Slc38a10	1.3366	0.526258	0.363553	0.927665	-0.526258	0.363553
ENSMUSG00000018770	Atp5g3	11.5036	-0.547604	0.364761	16.8052	0.547604	0.364761
ENSMUSG00000073725	Lmbrd1	0.893528	-0.572503	0.365149	1.32928	0.572503	0.365149
ENSMUSG00000068267	Cenpb	1.4902	0.528896	0.366959	1.03236	-0.528896	0.366959
ENSMUSG00000020496	Rnf187	1.98201	0.520774	0.367719	1.38077	-0.520774	0.367719
ENSMUSG00000027177	Hipk3	0.689715	-0.573672	0.367784	1.02721	0.573672	0.367784
ENSMUSG00000014077	Chp1	1.69253	-0.54933	0.36871	2.47664	0.54933	0.36871
ENSMUSG00000029632	Ndufa4	16.6698	-0.544248	0.369246	24.2952	0.544248	0.369246
ENSMUSG00000045948	Mrps12	2.21093	0.517417	0.370323	1.54382	-0.517417	0.370323
ENSMUSG00000029616	Erp29	1.58915	0.522023	0.371593	1.10616	-0.522023	0.371593
ENSMUSG00000029669	Tspan12	2.15333	-0.545276	0.372107	3.14171	0.545276	0.372107
ENSMUSG00000030737	Slco2b1	1.79739	0.516974	0.372107	1.25548	-0.516974	0.372107
ENSMUSG00000008668	Rps18	9.30746	0.512035	0.372107	6.52284	-0.512035	0.372107
ENSMUSG00000042041	2010003K11Rik	0.90682	-0.56605	0.372302	1.34301	0.56605	0.372302
ENSMUSG00000038366	Lasp1	1.53746	0.518649	0.372705	1.07269	-0.518649	0.372705
ENSMUSG00000024875	Yif1a	1.15642	0.508342	0.373056	0.812673	-0.508342	0.373056
ENSMUSG00000054452	Tle5	11.0871	0.509225	0.373487	7.78518	-0.509225	0.373487
ENSMUSG00000029030	Tprgl	1.08257	0.509222	0.37417	0.760325	-0.509222	0.37417
ENSMUSG00000049115	Agtr1a	0.841836	-0.566089	0.374582	1.2469	0.566089	0.374582
ENSMUSG00000054312	Mrps21	1.82398	0.512742	0.377548	1.27779	-0.512742	0.377548
ENSMUSG00000020017	Hal	4.17226	0.509252	0.377548	2.92974	-0.509252	0.377548
ENSMUSG00000020390	Ube2b	1.82102	-0.540955	0.378249	2.64912	0.540955	0.378249
ENSMUSG00000025825	Iscu	2.93018	0.50848	0.378362	2.05871	-0.50848	0.378362
ENSMUSG00000020091	Eif4ebp2	1.41044	-0.541965	0.3791	2.05356	0.541965	0.3791
ENSMUSG00000066366	Serpina1a	72.0597	-0.533638	0.381678	104.249	0.533638	0.381678
ENSMUSG00000024870	Rab1b	2.41917	0.507507	0.38306	1.70086	-0.507507	0.38306
ENSMUSG00000032239	Rp9	1.12097	0.500482	0.383364	0.792077	-0.500482	0.383364
ENSMUSG00000037798	Mat1a	28.2502	-0.532703	0.383441	40.8439	0.532703	0.383441
ENSMUSG00000029162	Khk	10.839	0.50095	0.384285	7.65474	-0.50095	0.384285
ENSMUSG00000041740	Rnf10	1.19334	0.496928	0.384509	0.845283	-0.496928	0.384509
ENSMUSG00000029328	Hnrnpdl	0.784237	-0.561085	0.38552	1.15765	0.561085	0.38552
ENSMUSG00000022533	Atp13a3	0.911251	-0.556263	0.385736	1.34044	0.556263	0.385736
ENSMUSG00000059811	Atl2	1.31592	-0.553075	0.386339	1.93085	0.553075	0.386339
ENSMUSG00000074207	Adh1	17.2488	-0.530134	0.38744	24.8942	0.530134	0.38744
ENSMUSG00000003072	Atp5d	10.9897	0.499192	0.388341	7.77059	-0.499192	0.388341
ENSMUSG00000046794	Ppp1r3b	1.48281	-0.53351	0.390816	2.14625	0.53351	0.390816
ENSMUSG00000040213	Kyat3	1.12245	-0.549753	0.391587	1.64337	0.549753	0.391587
ENSMUSG00000052656	Rnf103	1.21845	-0.548606	0.392639	1.78239	0.548606	0.392639
ENSMUSG00000004394	Tmed4	1.15789	0.490532	0.392956	0.823829	-0.490532	0.392956
ENSMUSG00000035875	AI182371	9.50979	0.492523	0.393512	6.7554	-0.492523	0.393512
ENSMUSG00000027610	Gss	1.81955	0.499586	0.393512	1.28637	-0.499586	0.393512
ENSMUSG00000028461	Ccdc107	2.01598	0.500281	0.393512	1.42454	-0.500281	0.393512
ENSMUSG00000001891	Ugp2	5.92091	-0.524653	0.393512	8.51375	0.524653	0.393512
ENSMUSG00000001123	Lgals9	8.35781	0.491364	0.393512	5.94186	-0.491364	0.393512
ENSMUSG00000021236	Entpd5	2.72194	0.495931	0.393512	1.92913	-0.495931	0.393512
ENSMUSG00000039100	2024-03-06	1.68367	-0.528127	0.393512	2.42772	0.528127	0.393512
ENSMUSG00000008393	Carhsp1	1.87862	0.500203	0.393512	1.32757	-0.500203	0.393512
ENSMUSG00000001576	Ergic1	1.15494	0.486852	0.394625	0.823829	-0.486852	0.394625
ENSMUSG00000054676	1600014C10Rik	1.58324	0.497767	0.394951	1.12075	-0.497767	0.394951
ENSMUSG00000010601	Apol7a	1.48872	0.498991	0.394951	1.05296	-0.498991	0.394951
ENSMUSG00000032193	Ldlr	2.04256	-0.523198	0.396912	2.93489	0.523198	0.396912
ENSMUSG00000024359	Hspa9	7.72274	-0.520001	0.397005	11.0685	0.520001	0.397005
ENSMUSG00000071654	Uqcc3	1.17414	0.486786	0.397234	0.837559	-0.486786	0.397234
ENSMUSG00000021477	Ctsl	13.9287	-0.519157	0.397687	19.9504	0.519157	0.397687
ENSMUSG00000027828	Ssr3	3.13842	-0.520425	0.398579	4.50016	0.520425	0.398579
ENSMUSG00000068328	Aup1	2.69831	0.490432	0.400257	1.91969	-0.490432	0.400257
ENSMUSG00000021476	Habp4	1.49611	0.494422	0.400257	1.06154	-0.494422	0.400257
ENSMUSG00000058709	Egln2	1.67776	-0.521935	0.400685	2.40884	0.521935	0.400685
ENSMUSG00000055172	C1ra	3.37178	-0.518171	0.400709	4.82712	0.518171	0.400709
ENSMUSG00000032097	Ddx6	1.0486	-0.538334	0.403926	1.52322	0.538334	0.403926
ENSMUSG00000013622	Atraid	1.50349	0.492226	0.404235	1.0684	-0.492226	0.404235
ENSMUSG00000036775	Decr2	2.47382	0.487558	0.404448	1.76351	-0.487558	0.404448
ENSMUSG00000005881	Ergic3	1.23026	0.480655	0.404977	0.881325	-0.480655	0.404977
ENSMUSG00000020719	Ddx5	5.07022	-0.51378	0.406125	7.23596	0.51378	0.406125
ENSMUSG00000078683	Mup1	65.0089	0.481059	0.406655	46.5472	-0.481059	0.406655
ENSMUSG00000024646	Cyb5a	18.1763	-0.512146	0.406655	25.9077	0.512146	0.406655
ENSMUSG00000026179	Pnkd	1.90964	0.487003	0.408444	1.36189	-0.487003	0.408444
ENSMUSG00000003429	Rps11	9.10364	0.482377	0.409129	6.51254	-0.482377	0.409129
ENSMUSG00000000876	Pxmp4	1.68367	0.486218	0.410731	1.20142	-0.486218	0.410731
ENSMUSG00000071644	Eef1g	3.17978	0.486672	0.410892	2.2681	-0.486672	0.410892
ENSMUSG00000026888	Grb14	1.00134	0.477117	0.411004	0.719134	-0.477117	0.411004
ENSMUSG00000028085	Gatb	1.0294	0.476242	0.411504	0.73973	-0.476242	0.411504
ENSMUSG00000026201	Stk16	1.55961	0.486061	0.411729	1.11303	-0.486061	0.411729
ENSMUSG00000026489	Coq8a	4.92696	0.480035	0.411729	3.53045	-0.480035	0.411729
ENSMUSG00000028745	Capzb	1.75604	0.486381	0.411729	1.25291	-0.486381	0.411729
ENSMUSG00000030417	Pdcd5	1.25094	0.474123	0.411729	0.900204	-0.474123	0.411729
ENSMUSG00000039067	Psmd7	1.36023	0.486341	0.411729	0.970573	-0.486341	0.411729
ENSMUSG00000040505	Abcg5	1.20811	-0.529299	0.411729	1.74377	0.529299	0.411729
ENSMUSG00000053644	Aldh7a1	6.37285	0.477935	0.411729	4.57311	-0.477935	0.411729
ENSMUSG00000028011	Tdo2	28.9725	-0.506526	0.412314	41.1348	0.506526	0.412314
ENSMUSG00000051652	Lrrc3	0.807867	-0.531103	0.412351	1.16795	0.531103	0.412351
ENSMUSG00000040813	Tex264	1.88305	0.48324	0.412723	1.34645	-0.48324	0.412723
ENSMUSG00000032328	Tmem30a	2.13856	-0.508759	0.414034	3.04216	0.508759	0.414034
ENSMUSG00000047797	Gjb1	10.1759	0.475559	0.414047	7.31405	-0.475559	0.414047
ENSMUSG00000018286	Psmb6	2.98926	0.478947	0.41505	2.14367	-0.478947	0.41505
ENSMUSG00000030795	Fus	1.04122	-0.527239	0.416441	1.50091	0.527239	0.416441
ENSMUSG00000021242	Npc2	1.49463	0.483706	0.417605	1.0684	-0.483706	0.417605
ENSMUSG00000033533	Acsm1	5.91648	-0.502869	0.418992	8.37988	0.502869	0.418992
ENSMUSG00000045983	Eif4g1	4.79108	0.47304	0.420247	3.44978	-0.47304	0.420247
ENSMUSG00000038527	C1rl	2.80021	0.474049	0.421149	2.01495	-0.474049	0.421149
ENSMUSG00000021922	Itih4	48.0452	0.467917	0.423913	34.7158	-0.467917	0.423913
ENSMUSG00000005299	Letm1	1.6497	0.475495	0.424452	1.18597	-0.475495	0.424452
ENSMUSG00000071866	Ppia	8.73146	0.468914	0.424452	6.30486	-0.468914	0.424452
ENSMUSG00000022193	Psmb5	2.70126	0.472163	0.425386	1.9463	-0.472163	0.425386
ENSMUSG00000026755	Arpc5l	1.11359	0.463125	0.426024	0.807524	-0.463125	0.426024
ENSMUSG00000102869	2900097C17Rik	1.10473	-0.51977	0.42845	1.58415	0.51977	0.42845
ENSMUSG00000022820	Ndufb4	2.79726	0.470072	0.42845	2.01838	-0.470072	0.42845
ENSMUSG00000020368	Canx	6.75241	-0.496191	0.428572	9.51951	0.496191	0.428572
ENSMUSG00000079557	2024-03-02	1.10768	0.46314	0.430339	0.803233	-0.46314	0.430339
ENSMUSG00000021967	Mrpl57	1.64823	0.472119	0.430822	1.18769	-0.472119	0.430822
ENSMUSG00000009090	Ap1b1	1.37943	0.475025	0.430935	0.992027	-0.475025	0.430935
ENSMUSG00000061983	Rps12	14.7587	0.466292	0.432489	10.6763	-0.466292	0.432489
ENSMUSG00000054630	Ugt2b5	10.7652	-0.491339	0.434841	15.125	0.491339	0.434841
ENSMUSG00000020485	Supt4a	1.01759	0.457941	0.436079	0.740588	-0.457941	0.436079
ENSMUSG00000058135	Gstm1	10.6263	-0.488789	0.439013	14.9036	0.488789	0.439013
ENSMUSG00000001211	Agpat3	4.29632	0.460249	0.439369	3.12111	-0.460249	0.439369
ENSMUSG00000025290	Rps24	15.9048	0.46093	0.439369	11.5482	-0.46093	0.439369
ENSMUSG00000027593	Raly	1.27457	0.452455	0.442205	0.931098	-0.452455	0.442205
ENSMUSG00000021091	Serpina3n	15.0659	0.456776	0.44234	10.9707	-0.456776	0.44234
ENSMUSG00000019929	Dcn	3.47664	0.474112	0.442675	2.50152	-0.474112	0.442675
ENSMUSG00000023942	Slc29a1	2.58458	-0.487713	0.442871	3.62313	0.487713	0.442871
ENSMUSG00000029614	Rpl6	8.00483	0.456461	0.446013	5.8303	-0.456461	0.446013
ENSMUSG00000054072	Iigp1	4.11614	0.455489	0.447273	3.00011	-0.455489	0.447273
ENSMUSG00000036241	Ube2r2	1.75899	0.45948	0.447883	1.27865	-0.45948	0.447883
ENSMUSG00000019877	Serinc1	2.50779	-0.483274	0.448994	3.5047	0.483274	0.448994
ENSMUSG00000022707	Gbe1	1.49315	0.460448	0.449	1.08471	-0.460448	0.449
ENSMUSG00000019122	Ccl9	1.21845	-0.502758	0.44934	1.72661	0.502758	0.44934
ENSMUSG00000030104	Edem1	1.95247	-0.483291	0.449671	2.72893	0.483291	0.449671
ENSMUSG00000000673	Haao	6.7657	0.451283	0.450883	4.94555	-0.451283	0.450883
ENSMUSG00000039783	Kmo	4.00389	0.452384	0.451038	2.92459	-0.452384	0.451038
ENSMUSG00000060261	Gtf2i	1.44589	0.459271	0.451709	1.05124	-0.459271	0.451709
ENSMUSG00000024085	Man2a1	2.54028	-0.480868	0.451932	3.54418	0.480868	0.451932
ENSMUSG00000062981	Mrpl42	1.2598	0.444989	0.452366	0.925091	-0.444989	0.452366
ENSMUSG00000023904	Hcfc1r1	1.61869	0.457557	0.452366	1.17825	-0.457557	0.452366
ENSMUSG00000046814	Gchfr	6.40238	0.449575	0.453267	4.68553	-0.449575	0.453267
ENSMUSG00000025204	Ndufb8	4.7512	0.450618	0.453286	3.47467	-0.450618	0.453286
ENSMUSG00000030688	Stard10	25.4397	0.44701	0.454478	18.6503	-0.44701	0.454478
ENSMUSG00000034450	Gulo	7.75228	-0.47676	0.454682	10.7827	0.47676	0.454682
ENSMUSG00000098178	Gm42418	34.7028	-0.478964	0.454758	48.3381	0.478964	0.454758
ENSMUSG00000033020	Polr2f	1.24503	0.445483	0.455033	0.913935	-0.445483	0.455033
ENSMUSG00000063457	Rps15	13.9538	0.451467	0.455456	10.1983	-0.451467	0.455456
ENSMUSG00000020803	Txndc17	2.11493	0.451815	0.455606	1.54554	-0.451815	0.455606
ENSMUSG00000032083	Apoa1	174.132	-0.474002	0.455963	241.713	0.474002	0.455963
ENSMUSG00000028455	Stoml2	1.07814	0.442794	0.456008	0.792935	-0.442794	0.456008
ENSMUSG00000025347	Mettl7b	14.2196	0.445572	0.456314	10.4352	-0.445572	0.456314
ENSMUSG00000041261	Car8	1.06485	-0.495733	0.456378	1.50177	0.495733	0.456378
ENSMUSG00000002108	Nr1h3	2.3852	0.449065	0.456539	1.74635	-0.449065	0.456539
ENSMUSG00000029458	Brap	1.81955	-0.477144	0.456539	2.53242	0.477144	0.456539
ENSMUSG00000019471	Cdc37	1.54632	0.452759	0.456539	1.12933	-0.452759	0.456539
ENSMUSG00000028936	Rpl22	7.54551	0.444612	0.457329	5.54111	-0.444612	0.457329
ENSMUSG00000062070	Pgk1	5.14849	0.444238	0.457914	3.78189	-0.444238	0.457914
ENSMUSG00000038880	Mrps34	2.06619	0.448134	0.458634	1.51379	-0.448134	0.458634
ENSMUSG00000028672	Hmgcl	7.19696	0.441978	0.45985	5.29482	-0.441978	0.45985
ENSMUSG00000058997	Vwa8	2.2316	0.446017	0.45985	1.63736	-0.446017	0.45985
ENSMUSG00000006058	Snf8	1.31888	0.43803	0.459952	0.973148	-0.43803	0.459952
ENSMUSG00000076432	Ywhaq	1.23322	0.437167	0.460398	0.910502	-0.437167	0.460398
ENSMUSG00000008683	Rps15a	9.45219	0.442395	0.460452	6.95191	-0.442395	0.460452
ENSMUSG00000033594	Spata2l	0.710392	-0.494559	0.460452	1.00147	0.494559	0.460452
ENSMUSG00000010054	Tusc2	1.08848	0.436409	0.460452	0.804091	-0.436409	0.460452
ENSMUSG00000032526	Ss18l2	1.44884	-0.474032	0.460452	2.01237	0.474032	0.460452
ENSMUSG00000060938	Rpl26	10.2689	0.441568	0.460452	7.55691	-0.441568	0.460452
ENSMUSG00000022013	Dnajc15	1.24651	0.433721	0.460544	0.922517	-0.433721	0.460544
ENSMUSG00000005677	Nr1i3	2.50188	-0.470694	0.460686	3.46609	0.470694	0.460686
ENSMUSG00000007458	M6pr	1.30263	0.435503	0.460686	0.96285	-0.435503	0.460686
ENSMUSG00000033429	Mcee	1.34989	0.446327	0.464138	0.990311	-0.446327	0.464138
ENSMUSG00000067235	H2-Q10	62.5558	0.436807	0.464423	46.1859	-0.436807	0.464423
ENSMUSG00000021270	Hsp90aa1	3.97583	0.439704	0.465246	2.92974	-0.439704	0.465246
ENSMUSG00000018417	Myo1b	1.88601	-0.467333	0.466958	2.60707	0.467333	0.466958
ENSMUSG00000024292	Cyp4f14	2.24342	-0.466351	0.467264	3.0988	0.466351	0.467264
ENSMUSG00000024120	Lrpprc	1.54927	-0.468008	0.46745	2.14281	0.468008	0.46745
ENSMUSG00000026914	Psmd14	1.02054	0.430734	0.469186	0.756893	-0.430734	0.469186
ENSMUSG00000025194	Abcc2	1.59506	-0.465341	0.470368	2.20203	0.465341	0.470368
ENSMUSG00000024740	Ddb1	3.62876	0.436466	0.470376	2.68002	-0.436466	0.470376
ENSMUSG00000031613	Hpgd	1.15346	-0.482349	0.470455	1.61161	0.482349	0.470455
ENSMUSG00000024892	Pcx	9.19374	0.433361	0.4705	6.80431	-0.433361	0.4705
ENSMUSG00000044252	Osbpl1a	1.15642	-0.480965	0.471297	1.61419	0.480965	0.471297
ENSMUSG00000063856	Gpx1	93.878	0.431458	0.471353	69.5689	-0.431458	0.471353
ENSMUSG00000051319	Mtln	1.03531	0.430348	0.471587	0.768049	-0.430348	0.471587
ENSMUSG00000019428	Fkbp8	3.933	0.43511	0.471587	2.90743	-0.43511	0.471587
ENSMUSG00000053094	Tmem248	1.0102	-0.482413	0.471755	1.41166	0.482413	0.471755
ENSMUSG00000036093	Arl5a	1.27014	-0.481077	0.471843	1.77295	0.481077	0.471843
ENSMUSG00000029201	Ugdh	2.04108	0.437063	0.471843	1.50692	-0.437063	0.471843
ENSMUSG00000096210	H1f0	1.50792	-0.464214	0.472229	2.08017	0.464214	0.472229
ENSMUSG00000042406	Atf4	1.15642	-0.480198	0.472352	1.61333	0.480198	0.472352
ENSMUSG00000034345	Gtf2h5	1.42226	0.439056	0.472526	1.04867	-0.439056	0.472526
ENSMUSG00000002957	Ap2a2	1.58915	0.438381	0.473012	1.17224	-0.438381	0.473012
ENSMUSG00000020029	Nudt4	3.6066	-0.459291	0.473467	4.9567	0.459291	0.473467
ENSMUSG00000016541	Atxn10	1.29672	0.423823	0.473467	0.966282	-0.423823	0.473467
ENSMUSG00000047638	Nr1h4	1.23469	0.424025	0.473669	0.919942	-0.424025	0.473669
ENSMUSG00000026655	Fam107b	1.50054	-0.461739	0.474063	2.06644	0.461739	0.474063
ENSMUSG00000024507	Hsd17b4	7.47757	0.430226	0.474063	5.54626	-0.430226	0.474063
ENSMUSG00000031782	Coq9	1.92588	0.435242	0.474258	1.42368	-0.435242	0.474258
ENSMUSG00000079111	Kdelr2	1.5862	-0.460953	0.474297	2.18315	0.460953	0.474297
ENSMUSG00000035041	Creb3l3	6.20596	0.429948	0.474311	4.604	-0.429948	0.474311
ENSMUSG00000028013	Ppa2	1.14165	0.422916	0.474578	0.85129	-0.422916	0.474578
ENSMUSG00000019158	Tmem160	1.42078	0.438739	0.474923	1.04781	-0.438739	0.474923
ENSMUSG00000073830	Mup14	3.51947	0.430266	0.475349	2.61051	-0.430266	0.475349
ENSMUSG00000073842	Mup7	100.226	-0.454674	0.475722	137.273	0.454674	0.475722
ENSMUSG00000025868	Higd2a	1.77672	0.433854	0.475754	1.31469	-0.433854	0.475754
ENSMUSG00000071177	Serpina1d	71.3079	-0.45403	0.475946	97.6228	0.45403	0.475946
ENSMUSG00000011096	Akt1s1	1.02202	0.426297	0.476368	0.760325	-0.426297	0.476368
ENSMUSG00000020346	Mgat1	1.43112	0.43509	0.477383	1.0581	-0.43509	0.477383
ENSMUSG00000028964	Park7	6.00214	0.42712	0.478243	4.46155	-0.42712	0.478243
ENSMUSG00000026434	Nucks1	1.07223	-0.475855	0.478766	1.49147	0.475855	0.478766
ENSMUSG00000018796	Acsl1	9.71951	-0.452736	0.478929	13.2954	0.452736	0.478929
ENSMUSG00000006304	Arpc2	1.52417	0.433057	0.479304	1.12847	-0.433057	0.479304
ENSMUSG00000075701	Selenos	1.11063	-0.473295	0.479601	1.5421	0.473295	0.479601
ENSMUSG00000007721	Ccdc124	1.26866	0.420738	0.479902	0.947403	-0.420738	0.479902
ENSMUSG00000030834	Abcc6	1.81364	-0.454699	0.480379	2.48522	0.454699	0.480379
ENSMUSG00000062997	Rpl35	4.04229	0.426907	0.480565	3.00526	-0.426907	0.480565
ENSMUSG00000002881	Nab1	0.895005	-0.472913	0.484211	1.24261	0.472913	0.484211
ENSMUSG00000030378	Sult2a8	9.90413	-0.448778	0.484852	13.5108	0.448778	0.484852
ENSMUSG00000020190	Mknk2	1.28638	-0.469031	0.485607	1.78067	0.469031	0.485607
ENSMUSG00000029066	Mrpl20	1.97019	0.426063	0.485662	1.46573	-0.426063	0.485662
ENSMUSG00000024975	Pdcd4	1.27457	0.414435	0.485662	0.955985	-0.414435	0.485662
ENSMUSG00000047866	Lonp2	6.39205	0.421325	0.485812	4.77048	-0.421325	0.485812
ENSMUSG00000054422	Fabp1	135.412	0.419357	0.486215	101.193	-0.419357	0.486215
ENSMUSG00000048007	Timm8a1	1.51678	0.427153	0.48661	1.12762	-0.427153	0.48661
ENSMUSG00000047675	Rps8	15.2033	0.420507	0.487217	11.3525	-0.420507	0.487217
ENSMUSG00000039361	Picalm	1.04122	-0.470062	0.487311	1.44256	0.470062	0.487311
ENSMUSG00000030770	Parva	1.33365	0.427629	0.487641	0.991169	-0.427629	0.487641
ENSMUSG00000028470	Hint2	4.27564	-0.446762	0.487822	5.82516	0.446762	0.487822
ENSMUSG00000002981	Clptm1	1.6438	0.427163	0.488049	1.22201	-0.427163	0.488049
ENSMUSG00000049760	Micos13	3.92118	0.420591	0.488671	2.92802	-0.420591	0.488671
ENSMUSG00000025487	Psmd13	1.61573	0.42582	0.488901	1.20228	-0.42582	0.488901
ENSMUSG00000054733	Msra	4.28007	0.419916	0.488905	3.19749	-0.419916	0.488905
ENSMUSG00000020917	Acly	2.27887	0.42282	0.488944	1.69915	-0.42282	0.488944
ENSMUSG00000020098	Pcbd1	7.5972	0.417409	0.49118	5.68528	-0.417409	0.49118
ENSMUSG00000030042	Pole4	1.0043	-0.466109	0.491244	1.38764	0.466109	0.491244
ENSMUSG00000055447	Cd47	1.09143	-0.465962	0.491244	1.50778	0.465962	0.491244
ENSMUSG00000028434	Epb41l4b	1.03974	-0.464366	0.492517	1.43483	0.464366	0.492517
ENSMUSG00000062054	Iah1	2.71898	-0.444708	0.492522	3.69951	0.444708	0.492522
ENSMUSG00000017493	Igfbp4	19.7403	-0.441511	0.493603	26.7925	0.441511	0.493603
ENSMUSG00000050552	Lamtor4	3.26101	0.417848	0.494209	2.43973	-0.417848	0.494209
ENSMUSG00000022766	Serpind1	9.36949	0.414661	0.494459	7.02486	-0.414661	0.494459
ENSMUSG00000022821	Hgd	13.3542	-0.440746	0.494928	18.1156	0.440746	0.494928
ENSMUSG00000024571	Gm16286	1.09586	0.409701	0.495388	0.824687	-0.409701	0.495388
ENSMUSG00000034528	Hsd17b13	7.98563	0.415071	0.495803	5.98563	-0.415071	0.495803
ENSMUSG00000048856	Slc25a47	19.0639	-0.439442	0.496361	25.8373	0.439442	0.496361
ENSMUSG00000019082	Slc25a22	2.72046	-0.441581	0.496505	3.6935	0.441581	0.496505
ENSMUSG00000022261	Sdc2	2.44576	-0.441757	0.496505	3.32106	0.441757	0.496505
ENSMUSG00000026866	Kynu	2.57129	0.416405	0.496942	1.9257	-0.416405	0.496942
ENSMUSG00000020250	Txnrd1	1.59653	-0.442491	0.497276	2.16942	0.442491	0.497276
ENSMUSG00000006736	Tspan31	5.61519	0.412616	0.497557	4.21611	-0.412616	0.497557
ENSMUSG00000022427	Tomm22	1.50644	0.418393	0.498566	1.12676	-0.418393	0.498566
ENSMUSG00000038612	Mcl1	1.31297	-0.458882	0.498646	1.8047	0.458882	0.498646
ENSMUSG00000033793	Atp6v1h	0.815252	-0.460738	0.499994	1.12247	0.460738	0.499994
ENSMUSG00000026087	Mrpl30	2.23013	0.414405	0.500121	1.67254	-0.414405	0.500121
ENSMUSG00000078584	AU022252	1.21845	0.403596	0.500434	0.9208	-0.403596	0.500434
ENSMUSG00000024026	Glo1	11.223	-0.435834	0.500651	15.173	0.435834	0.500651
ENSMUSG00000024899	Papss2	1.04713	-0.456755	0.500677	1.43741	0.456755	0.500677
ENSMUSG00000028601	Echdc2	1.94508	-0.437982	0.501635	2.63454	0.437982	0.501635
ENSMUSG00000027808	Serp1	3.91528	-0.433708	0.505269	5.28623	0.433708	0.505269
ENSMUSG00000029369	Afm	3.31418	-0.434129	0.505632	4.47614	0.434129	0.505632
ENSMUSG00000037942	Crp	8.61774	-0.432439	0.505906	11.6237	0.432439	0.505906
ENSMUSG00000061477	Rps7	9.49059	0.406474	0.506117	7.15615	-0.406474	0.506117
ENSMUSG00000021676	Iqgap2	1.60097	-0.435641	0.506117	2.16512	0.435641	0.506117
ENSMUSG00000024914	Drap1	1.06189	0.402324	0.506504	0.803233	-0.402324	0.506504
ENSMUSG00000001175	Calm1	3.00993	0.407515	0.507231	2.2681	-0.407515	0.507231
ENSMUSG00000028062	Lamtor2	2.15776	0.408883	0.507663	1.62449	-0.408883	0.507663
ENSMUSG00000041126	H2afv	1.10916	0.400327	0.507764	0.840134	-0.400327	0.507764
ENSMUSG00000037119	Fam91a1	0.73993	-0.454315	0.508684	1.01434	0.454315	0.508684
ENSMUSG00000038014	Fam120a	0.880236	-0.454444	0.508962	1.20657	0.454444	0.508962
ENSMUSG00000017344	Vtn	42.2085	-0.42873	0.509968	56.7807	0.42873	0.509968
ENSMUSG00000028967	Errfi1	13.1991	-0.428813	0.510659	17.7578	0.428813	0.510659
ENSMUSG00000021376	Tpmt	1.97462	0.407518	0.511499	1.48804	-0.407518	0.511499
ENSMUSG00000042737	Dpm3	1.43998	0.411617	0.512276	1.08213	-0.411617	0.512276
ENSMUSG00000021824	Ap3m1	1.41931	0.409181	0.512299	1.0684	-0.409181	0.512299
ENSMUSG00000018340	Anxa6	1.27457	0.397712	0.512861	0.967141	-0.397712	0.512861
ENSMUSG00000064120	Mocs1	1.46214	-0.431046	0.513873	1.97118	0.431046	0.513873
ENSMUSG00000026715	Serpinc1	26.2136	-0.426062	0.51408	35.1989	0.426062	0.51408
ENSMUSG00000028327	Stra6l	2.20059	0.404088	0.515107	1.66225	-0.404088	0.515107
ENSMUSG00000060002	Chpt1	3.84438	0.400544	0.517663	2.91086	-0.400544	0.517663
ENSMUSG00000033735	Spr	4.44253	0.399703	0.518155	3.36568	-0.399703	0.518155
ENSMUSG00000023020	Cox14	1.25242	0.391759	0.518291	0.954268	-0.391759	0.518291
ENSMUSG00000035780	Ugt2a3	3.31713	-0.425359	0.518438	4.45297	0.425359	0.518438
ENSMUSG00000046718	Bst2	3.52685	0.399551	0.51919	2.67229	-0.399551	0.51919
ENSMUSG00000025732	Mcrip2	1.16232	0.391803	0.519282	0.885616	-0.391803	0.519282
ENSMUSG00000041650	Pcca	1.24799	0.390546	0.519956	0.951694	-0.390546	0.519956
ENSMUSG00000030108	Slc6a13	3.01732	0.399094	0.520473	2.28698	-0.399094	0.520473
ENSMUSG00000030869	Ndufab1	3.58297	0.398433	0.520493	2.71692	-0.398433	0.520493
ENSMUSG00000029713	Gnb2	2.99812	0.400753	0.522397	2.26982	-0.400753	0.522397
ENSMUSG00000024425	Ndfip1	4.52524	-0.420792	0.524651	6.05514	0.420792	0.524651
ENSMUSG00000060459	Kng2	4.46469	-0.420668	0.525208	5.97362	0.420668	0.525208
ENSMUSG00000026117	Zap70	1.663	0.400029	0.526576	1.25977	-0.400029	0.526576
ENSMUSG00000024610	Cd74	2.04551	0.410123	0.526689	1.53867	-0.410123	0.526689
ENSMUSG00000090231	Cfb	14.0528	0.39292	0.526907	10.696	-0.39292	0.526907
ENSMUSG00000035811	Ugt2b35	2.14004	-0.421419	0.527442	2.86538	0.421419	0.527442
ENSMUSG00000031007	Atp6ap2	0.835928	-0.441107	0.527865	1.13534	0.441107	0.527865
ENSMUSG00000003531	Dgcr6	1.70583	0.399838	0.527916	1.29238	-0.399838	0.527916
ENSMUSG00000062006	Rpl34	10.65	0.393224	0.528322	8.10441	-0.393224	0.528322
ENSMUSG00000011958	Bnip2	0.745837	-0.442865	0.528374	1.01434	0.442865	0.528374
ENSMUSG00000032271	Nnmt	6.72878	-0.417592	0.53005	8.98317	0.417592	0.53005
ENSMUSG00000027983	Cyp2u1	1.7073	0.397261	0.530285	1.29581	-0.397261	0.530285
ENSMUSG00000020180	Snrpd3	1.07223	-0.438882	0.530348	1.45371	0.438882	0.530348
ENSMUSG00000029440	Psmd9	0.812298	-0.440391	0.531153	1.10273	0.440391	0.531153
ENSMUSG00000031958	Ldhd	2.88292	0.393616	0.531238	2.19344	-0.393616	0.531238
ENSMUSG00000007892	Rplp1	33.251	0.39113	0.531238	25.3396	-0.39113	0.531238
ENSMUSG00000045316	Fahd1	1.11654	0.383629	0.531992	0.85558	-0.383629	0.531992
ENSMUSG00000032349	Elovl5	7.50268	0.390667	0.532192	5.7196	-0.390667	0.532192
ENSMUSG00000007833	Aldh16a1	1.29672	-0.434378	0.533202	1.75235	0.434378	0.533202
ENSMUSG00000020592	Sdc1	5.5576	0.389839	0.534301	4.23929	-0.389839	0.534301
ENSMUSG00000024055	Cyp4f13	1.13574	-0.434653	0.534693	1.53524	0.434653	0.534693
ENSMUSG00000006057	Atp5g1	6.67709	0.388874	0.536189	5.09658	-0.388874	0.536189
ENSMUSG00000064351	mt-Co1	146.056	0.387242	0.536225	111.604	-0.387242	0.536225
ENSMUSG00000056851	Pcbp2	2.84009	-0.414948	0.536332	3.78532	0.414948	0.536332
ENSMUSG00000037266	Rsrp1	1.92145	-0.415592	0.537647	2.56245	0.415592	0.537647
ENSMUSG00000024357	Sil1	1.50349	0.393771	0.537647	1.14392	-0.393771	0.537647
ENSMUSG00000063232	Serpina11	2.41769	-0.414117	0.537675	3.22066	0.414117	0.537675
ENSMUSG00000022982	Sod1	16.6802	-0.411099	0.538016	22.167	0.411099	0.538016
ENSMUSG00000052712	BC004004	1.5345	0.392174	0.538767	1.16881	-0.392174	0.538767
ENSMUSG00000021000	Mia2	1.97462	-0.413904	0.539268	2.63024	0.413904	0.539268
ENSMUSG00000010406	Mrpl52	4.37755	0.386934	0.540287	3.34595	-0.386934	0.540287
ENSMUSG00000044005	Gls2	3.90198	0.387955	0.540344	2.98037	-0.387955	0.540344
ENSMUSG00000039218	Srrm2	1.18152	-0.433828	0.540381	1.59617	0.433828	0.540381
ENSMUSG00000029864	Gstk1	3.98617	0.385486	0.542733	3.04988	-0.385486	0.542733
ENSMUSG00000029767	Calu	1.88601	-0.41168	0.544239	2.50839	0.41168	0.544239
ENSMUSG00000025823	Pdia4	0.927497	-0.430483	0.545579	1.25033	0.430483	0.545579
ENSMUSG00000093904	Tomm20	1.36171	-0.411831	0.545579	1.81156	0.411831	0.545579
ENSMUSG00000079197	Psme2	1.20663	0.376184	0.546814	0.929382	-0.376184	0.546814
ENSMUSG00000112129	Pbld1	2.42508	0.384341	0.547914	1.85705	-0.384341	0.547914
ENSMUSG00000022253	Nadk2	1.75899	-0.407847	0.550463	2.33332	0.407847	0.550463
ENSMUSG00000076441	Ass1	22.9038	-0.403901	0.550694	30.286	0.403901	0.550694
ENSMUSG00000021025	Nfkbia	0.912728	-0.426637	0.550694	1.22716	0.426637	0.550694
ENSMUSG00000024038	Ndufv3	5.76141	0.380058	0.550695	4.42465	-0.380058	0.550695
ENSMUSG00000073411	H2-D1	10.523	0.379129	0.550695	8.08639	-0.379129	0.550695
ENSMUSG00000058833	Rex1bd	2.31136	0.385416	0.550969	1.76866	-0.385416	0.550969
ENSMUSG00000032518	Rpsa	22.5745	0.38259	0.551593	17.3056	-0.38259	0.551593
ENSMUSG00000028088	Fmo5	9.46401	-0.403444	0.551793	12.511	0.403444	0.551793
ENSMUSG00000025613	Cct8	1.60983	-0.40638	0.553247	2.13337	0.40638	0.553247
ENSMUSG00000009281	Rarres2	14.5623	-0.40209	0.553589	19.2321	0.40209	0.553589
ENSMUSG00000039450	Dcxr	3.46925	0.379979	0.553589	2.66457	-0.379979	0.553589
ENSMUSG00000039703	Nploc4	1.03236	-0.423732	0.553836	1.38506	0.423732	0.553836
ENSMUSG00000035048	Anapc13	2.36157	0.380472	0.553956	1.81328	-0.380472	0.553956
ENSMUSG00000060152	Pop5	1.40158	0.384141	0.554363	1.07355	-0.384141	0.554363
ENSMUSG00000062949	Atp11c	2.1489	-0.402881	0.557081	2.84049	0.402881	0.557081
ENSMUSG00000020571	Pdia6	7.10687	0.375756	0.557263	5.47417	-0.375756	0.557263
ENSMUSG00000071172	Srsf3	1.38681	-0.404502	0.557994	1.83559	0.404502	0.557994
ENSMUSG00000037815	Ctnna1	1.10177	0.368788	0.559544	0.853006	-0.368788	0.559544
ENSMUSG00000010651	Acaa1b	27.7629	0.373414	0.559744	21.4187	-0.373414	0.559744
ENSMUSG00000040385	Ppp1ca	3.69817	0.376438	0.561226	2.84736	-0.376438	0.561226
ENSMUSG00000073481	2024-03-02	7.56619	-0.397153	0.563077	9.95889	0.397153	0.563077
ENSMUSG00000057236	Rbbp4	0.985096	-0.417943	0.564333	1.31641	0.417943	0.564333
ENSMUSG00000056429	Tgoln1	1.92884	0.376196	0.564333	1.48547	-0.376196	0.564333
ENSMUSG00000053931	Cnn3	1.10325	-0.418084	0.56468	1.47431	0.418084	0.56468
ENSMUSG00000037780	Mbl1	4.95354	0.371321	0.566519	3.82737	-0.371321	0.566519
ENSMUSG00000021884	Hacl1	1.52417	-0.397909	0.567848	2.00808	0.397909	0.567848
ENSMUSG00000022419	Deptor	0.903866	-0.415262	0.568257	1.20571	0.415262	0.568257
ENSMUSG00000026398	Nr5a2	0.799006	-0.415086	0.569603	1.06583	0.415086	0.569603
ENSMUSG00000031490	Eif4ebp1	1.16823	-0.414021	0.569906	1.55669	0.414021	0.569906
ENSMUSG00000031839	Hsbp1	1.9953	0.372684	0.569906	1.54039	-0.372684	0.569906
ENSMUSG00000074336	Apoc4	50.1439	0.366786	0.570036	38.8633	-0.366786	0.570036
ENSMUSG00000001247	Lsr	2.26853	0.370392	0.571554	1.75407	-0.370392	0.571554
ENSMUSG00000028234	Rps20	16.754	0.366639	0.573063	12.9865	-0.366639	0.573063
ENSMUSG00000063787	Chchd1	1.5286	0.371871	0.573086	1.18082	-0.371871	0.573086
ENSMUSG00000058655	Eif4b	1.75752	-0.394129	0.573086	2.30929	0.394129	0.573086
ENSMUSG00000004937	Sgta	1.77229	0.372151	0.574544	1.36876	-0.372151	0.574544
ENSMUSG00000001416	Cct3	1.67038	0.370528	0.575025	1.29152	-0.370528	0.575025
ENSMUSG00000015890	Amdhd1	4.08512	0.366296	0.576348	3.16745	-0.366296	0.576348
ENSMUSG00000055850	Rnf181	1.19482	0.356691	0.576584	0.932814	-0.356691	0.576584
ENSMUSG00000050777	Tmem37	2.17253	0.367828	0.576807	1.68284	-0.367828	0.576807
ENSMUSG00000038224	Serpinf2	21.969	0.363102	0.576949	17.0704	-0.363102	0.576949
ENSMUSG00000016427	Ndufa1	3.21079	0.365847	0.576949	2.49037	-0.365847	0.576949
ENSMUSG00000028393	Alad	6.98429	0.363835	0.577446	5.4244	-0.363835	0.577446
ENSMUSG00000025410	Dctn2	2.43837	0.36712	0.577836	1.88966	-0.36712	0.577836
ENSMUSG00000021364	Elovl2	4.8605	-0.387549	0.578578	6.3555	0.387549	0.578578
ENSMUSG00000056116	H2-T22	1.07371	0.355005	0.579296	0.839275	-0.355005	0.579296
ENSMUSG00000003814	Calr	15.6404	0.360848	0.580834	12.1721	-0.360848	0.580834
ENSMUSG00000029102	Hgfac	3.53867	0.361932	0.583555	2.7521	-0.361932	0.583555
ENSMUSG00000039234	Sec24d	0.861036	-0.40501	0.584641	1.14049	0.40501	0.584641
ENSMUSG00000032081	Apoc3	102.528	0.357826	0.585868	79.9577	-0.357826	0.585868
ENSMUSG00000023010	Tmbim6	13.9966	-0.382297	0.586462	18.2332	0.382297	0.586462
ENSMUSG00000031672	Got2	8.26919	0.358222	0.587566	6.44732	-0.358222	0.587566
ENSMUSG00000027255	Arfgap2	2.27148	0.361725	0.587725	1.76694	-0.361725	0.587725
ENSMUSG00000019432	Ddx39b	1.01759	0.356403	0.588608	0.794651	-0.356403	0.588608
ENSMUSG00000035836	Ugt2b1	2.39111	-0.383586	0.588729	3.11853	0.383586	0.588729
ENSMUSG00000027957	Slc35a3	0.832975	-0.40307	0.588967	1.10187	0.40307	0.588967
ENSMUSG00000053898	Ech1	7.18219	0.357436	0.588967	5.60289	-0.357436	0.588967
ENSMUSG00000031271	Serpina7	1.05746	0.35382	0.588967	0.827261	-0.35382	0.588967
ENSMUSG00000042675	Ypel3	1.21992	0.348706	0.590812	0.957701	-0.348706	0.590812
ENSMUSG00000028108	Ecm1	3.67159	-0.385291	0.59097	4.79365	0.385291	0.59097
ENSMUSG00000027227	Sord	9.56592	-0.379858	0.591132	12.4407	0.379858	0.591132
ENSMUSG00000003746	Man1a	2.1297	-0.382319	0.591132	2.77527	0.382319	0.591132
ENSMUSG00000056629	Fkbp2	2.62446	0.359247	0.591421	2.04498	-0.359247	0.591421
ENSMUSG00000025130	P4hb	22.8064	0.354342	0.592129	17.829	-0.354342	0.592129
ENSMUSG00000049517	Rps23	9.91447	0.355781	0.592375	7.74313	-0.355781	0.592375
ENSMUSG00000035637	Grhpr	9.4773	0.354303	0.593628	7.40931	-0.354303	0.593628
ENSMUSG00000020048	Hsp90b1	11.0561	-0.378033	0.593628	14.3604	0.378033	0.593628
ENSMUSG00000036813	Entpd8	1.25537	0.346719	0.593811	0.986878	-0.346719	0.593811
ENSMUSG00000014301	Pam16	1.05451	0.348296	0.594113	0.828119	-0.348296	0.594113
ENSMUSG00000011752	Pgam1	3.52685	0.35576	0.594444	2.75468	-0.35576	0.594444
ENSMUSG00000047547	Cltb	1.18005	0.348081	0.594508	0.926807	-0.348081	0.594508
ENSMUSG00000022875	Kng1	28.9326	-0.376947	0.594802	37.5494	0.376947	0.594802
ENSMUSG00000036083	Slc17a3	0.909774	-0.396614	0.596413	1.19798	0.396614	0.596413
ENSMUSG00000024900	Cpt1a	4.19737	-0.376739	0.596413	5.44757	0.376739	0.596413
ENSMUSG00000025137	Pcyt2	7.04041	0.352288	0.596483	5.51193	-0.352288	0.596483
ENSMUSG00000058600	Rpl30	10.5111	0.351866	0.597352	8.23142	-0.351866	0.597352
ENSMUSG00000073838	Tufm	2.88883	0.353764	0.598087	2.25952	-0.353764	0.598087
ENSMUSG00000054757	Akr1c20	1.12836	-0.394865	0.598087	1.48375	0.394865	0.598087
ENSMUSG00000027679	Dnajc19	2.87258	0.35277	0.599728	2.24837	-0.35277	0.599728
ENSMUSG00000029430	Ran	2.62741	0.353023	0.599979	2.05614	-0.353023	0.599979
ENSMUSG00000037894	H2afz	2.16957	0.35415	0.600577	1.69657	-0.35415	0.600577
ENSMUSG00000006024	Napa	1.31888	-0.393633	0.600622	1.73261	0.393633	0.600622
ENSMUSG00000026849	Tor1a	1.01611	0.343457	0.60179	0.800659	-0.343457	0.60179
ENSMUSG00000063015	Ccni	1.22879	-0.394269	0.601861	1.61505	0.394269	0.601861
ENSMUSG00000008540	Mgst1	101.369	0.347751	0.602405	79.6076	-0.347751	0.602405
ENSMUSG00000021707	Dhfr	1.06633	0.342118	0.602646	0.840992	-0.342118	0.602646
ENSMUSG00000037805	Rpl10a	8.64728	0.349891	0.602825	6.78114	-0.349891	0.602825
ENSMUSG00000009863	Sdhb	4.28893	0.349692	0.602926	3.36397	-0.349692	0.602926
ENSMUSG00000000171	Sdhd	2.81055	0.350764	0.603011	2.20288	-0.350764	0.603011
ENSMUSG00000015846	Rxra	5.35674	0.348769	0.603128	4.2041	-0.348769	0.603128
ENSMUSG00000050608	Micos10	3.46334	0.349918	0.603419	2.71606	-0.349918	0.603419
ENSMUSG00000020219	Timm13	5.70824	0.348615	0.604314	4.48043	-0.348615	0.604314
ENSMUSG00000018326	Ywhab	1.58324	0.353955	0.60513	1.23832	-0.353955	0.60513
ENSMUSG00000037722	Gnpnat1	1.4134	-0.374438	0.60513	1.83216	0.374438	0.60513
ENSMUSG00000031299	Pdha1	1.91407	-0.373016	0.605903	2.47835	0.373016	0.605903
ENSMUSG00000012848	Rps5	7.19105	0.347991	0.606089	5.64666	-0.347991	0.606089
ENSMUSG00000032314	Etfa	5.6979	-0.36987	0.606089	7.35954	0.36987	0.606089
ENSMUSG00000025982	Sf3b1	1.19482	-0.389527	0.606711	1.56527	0.389527	0.606711
ENSMUSG00000044600	Smim7	1.70878	-0.372241	0.606765	2.21147	0.372241	0.606765
ENSMUSG00000019738	Polr2i	1.21402	0.33913	0.608429	0.959417	-0.33913	0.608429
ENSMUSG00000006378	Gcat	1.30115	-0.387186	0.608465	1.70172	0.387186	0.608465
ENSMUSG00000026926	Pmpca	1.06337	-0.388216	0.610229	1.39193	0.388216	0.610229
ENSMUSG00000030236	Slco1b2	17.5545	-0.366809	0.610662	22.6235	0.366809	0.610662
ENSMUSG00000041736	Tspo	2.07653	0.348999	0.610773	1.62964	-0.348999	0.610773
ENSMUSG00000064354	mt-Co2	63.5291	0.344149	0.610773	50.0158	-0.344149	0.610773
ENSMUSG00000032602	Slc25a20	1.74127	0.348511	0.610991	1.36704	-0.348511	0.610991
ENSMUSG00000023307	2024-03-05	1.38829	-0.37093	0.610991	1.79526	0.37093	0.610991
ENSMUSG00000032399	Rpl4	10.3324	0.34316	0.612135	8.14046	-0.34316	0.612135
ENSMUSG00000031505	Naxd	1.44589	-0.369774	0.612387	1.8682	0.369774	0.612387
ENSMUSG00000028756	Pink1	2.78692	0.344782	0.613593	2.19344	-0.344782	0.613593
ENSMUSG00000044477	Zfand3	1.14312	0.333304	0.616342	0.90707	-0.333304	0.616342
ENSMUSG00000070730	Rmdn3	1.08848	0.332573	0.616568	0.864162	-0.332573	0.616568
ENSMUSG00000056201	Cfl1	3.40427	0.342067	0.61682	2.68431	-0.342067	0.61682
ENSMUSG00000027809	Etfdh	2.53585	0.342157	0.618253	1.9995	-0.342157	0.618253
ENSMUSG00000028383	Hsdl2	1.01463	0.332124	0.618843	0.805807	-0.332124	0.618843
ENSMUSG00000073988	Ttpa	6.94146	-0.359279	0.620119	8.89992	0.359279	0.620119
ENSMUSG00000005069	Pex5	1.24651	0.330258	0.620119	0.991169	-0.330258	0.620119
ENSMUSG00000039640	Mrpl12	5.35674	0.337916	0.620119	4.23585	-0.337916	0.620119
ENSMUSG00000036438	Calm2	1.59653	0.344191	0.620119	1.2572	-0.344191	0.620119
ENSMUSG00000024925	Rnaseh2c	1.46214	0.343873	0.620119	1.15164	-0.343873	0.620119
ENSMUSG00000020553	Pctp	1.64823	0.340784	0.620162	1.30096	-0.340784	0.620162
ENSMUSG00000047446	Arl4a	1.63937	0.340642	0.620451	1.2941	-0.340642	0.620451
ENSMUSG00000022181	C6	2.54914	-0.360283	0.620584	3.27129	0.360283	0.620584
ENSMUSG00000048578	Mlec	1.06189	0.328785	0.621064	0.845283	-0.328785	0.621064
ENSMUSG00000025016	Tm9sf3	2.51665	-0.359736	0.621083	3.22838	0.359736	0.621083
ENSMUSG00000031138	F9	2.2892	0.337648	0.622031	1.81071	-0.337648	0.622031
ENSMUSG00000071074	Yipf3	1.51235	0.340841	0.622096	1.19369	-0.340841	0.622096
ENSMUSG00000027513	Pck1	37.221	-0.356568	0.622299	47.6285	0.356568	0.622299
ENSMUSG00000072704	Smim10l1	1.18005	-0.376284	0.622299	1.53181	0.376284	0.622299
ENSMUSG00000042312	S100a13	1.02793	0.329545	0.622519	0.817822	-0.329545	0.622519
ENSMUSG00000037260	Hgsnat	1.03088	-0.37673	0.622549	1.33872	0.37673	0.622549
ENSMUSG00000061032	Rrp1	1.02645	0.328987	0.623438	0.816963	-0.328987	0.623438
ENSMUSG00000036323	Srp72	1.08257	-0.376588	0.623857	1.40566	0.376588	0.623857
ENSMUSG00000067212	H2-T23	2.31136	0.3359	0.624905	1.83044	-0.3359	0.624905
ENSMUSG00000027215	Cd82	1.12245	0.326222	0.624917	0.895056	-0.326222	0.624917
ENSMUSG00000051223	Bzw1	1.32183	-0.357906	0.62531	1.694	0.357906	0.62531
ENSMUSG00000025968	Ndufs1	1.56847	-0.326719	0.62531	1.96689	0.326719	0.62531
ENSMUSG00000070594	Gm4788	2.77511	-0.339345	0.62531	3.50985	0.339345	0.62531
ENSMUSG00000040918	Slc19a2	0.86842	-0.362014	0.62531	1.11646	0.362014	0.62531
ENSMUSG00000026568	Mpc2	5.9667	-0.350707	0.62531	7.60497	0.350707	0.62531
ENSMUSG00000006412	Pfdn2	1.0235	-0.34012	0.62531	1.29581	0.34012	0.62531
ENSMUSG00000026621	2024-03-01	8.98845	0.323914	0.62531	7.17675	-0.323914	0.62531
ENSMUSG00000062647	Rpl7a	7.96938	0.301501	0.62531	6.46276	-0.301501	0.62531
ENSMUSG00000026819	Slc25a25	5.6211	0.308035	0.62531	4.53792	-0.308035	0.62531
ENSMUSG00000027048	Abcb11	6.82921	0.303201	0.62531	5.53167	-0.303201	0.62531
ENSMUSG00000027002	Nckap1	1.27605	0.320974	0.62531	1.0212	-0.320974	0.62531
ENSMUSG00000027222	Pex16	2.06767	0.323974	0.62531	1.65109	-0.323974	0.62531
ENSMUSG00000027406	Idh3b	2.19764	0.311976	0.62531	1.76952	-0.311976	0.62531
ENSMUSG00000047459	Dynlrb1	2.23308	0.31974	0.62531	1.78839	-0.31974	0.62531
ENSMUSG00000045503	Sys1	1.19629	0.323106	0.62531	0.955985	-0.323106	0.62531
ENSMUSG00000027954	Efna1	1.26275	0.309524	0.62531	1.01863	-0.309524	0.62531
ENSMUSG00000038403	Hjv	2.11641	0.303142	0.62531	1.71459	-0.303142	0.62531
ENSMUSG00000028132	Tmem56	2.81794	-0.32605	0.62531	3.53131	0.32605	0.62531
ENSMUSG00000028127	Abcd3	6.9193	0.331309	0.62531	5.49648	-0.331309	0.62531
ENSMUSG00000028521	Slc35d1	1.92588	-0.336923	0.62531	2.43201	0.336923	0.62531
ENSMUSG00000035031	C8a	8.51141	-0.348765	0.62531	10.8333	0.348765	0.62531
ENSMUSG00000034785	Dio1	5.12338	0.316985	0.62531	4.11056	-0.316985	0.62531
ENSMUSG00000028607	Cpt2	3.51651	0.302497	0.62531	2.84993	-0.302497	0.62531
ENSMUSG00000028798	Eif3i	1.54041	0.303478	0.62531	1.24776	-0.303478	0.62531
ENSMUSG00000028788	Ptp4a2	1.95542	0.308662	0.62531	1.57815	-0.308662	0.62531
ENSMUSG00000029038	Ssu72	1.50497	0.314227	0.62531	1.21	-0.314227	0.62531
ENSMUSG00000106918	Mrpl33	1.57438	0.32898	0.62531	1.25291	-0.32898	0.62531
ENSMUSG00000029110	Rnf4	0.877282	-0.341841	0.62531	1.11217	0.341841	0.62531
ENSMUSG00000029368	Alb	624.199	-0.337052	0.62531	787.985	0.337052	0.62531
ENSMUSG00000016833	Mrps18c	0.98805	-0.366825	0.62531	1.27436	0.366825	0.62531
ENSMUSG00000063406	Tmed5	1.35728	-0.354415	0.62531	1.73519	0.354415	0.62531
ENSMUSG00000029499	Pxmp2	4.69361	-0.349796	0.62531	5.97877	0.349796	0.62531
ENSMUSG00000041697	Cox6a1	12.0604	0.317254	0.62531	9.67398	-0.317254	0.62531
ENSMUSG00000029465	Arpc3	1.14608	-0.363207	0.62531	1.47431	0.363207	0.62531
ENSMUSG00000019054	Fis1	2.81498	0.300628	0.62531	2.28441	-0.300628	0.62531
ENSMUSG00000029571	Tmem106b	1.89192	-0.349285	0.62531	2.4097	0.349285	0.62531
ENSMUSG00000002222	Rmnd5a	0.914204	-0.344512	0.62531	1.16108	0.344512	0.62531
ENSMUSG00000033940	Brk1	1.43112	0.311899	0.62531	1.1525	-0.311899	0.62531
ENSMUSG00000023456	Tpi1	10.133	0.312167	0.62531	8.15676	-0.312167	0.62531
ENSMUSG00000030357	Fkbp4	2.13413	0.336248	0.62531	1.68971	-0.336248	0.62531
ENSMUSG00000030224	Strap	1.05303	0.310871	0.62531	0.848715	-0.310871	0.62531
ENSMUSG00000035203	Epn1	3.32156	-0.349287	0.62531	4.22985	0.349287	0.62531
ENSMUSG00000005575	Ube2m	1.56404	0.336369	0.62531	1.23832	-0.336369	0.62531
ENSMUSG00000037563	Rps16	12.8949	0.302838	0.62531	10.4472	-0.302838	0.62531
ENSMUSG00000030545	Pex11a	1.09882	0.294185	0.62531	0.895914	-0.294185	0.62531
ENSMUSG00000039428	Tmem135	1.16676	0.306622	0.62531	0.943112	-0.306622	0.62531
ENSMUSG00000030652	Coq7	0.90682	-0.358323	0.62531	1.1628	0.358323	0.62531
ENSMUSG00000030682	Cdipt	1.08553	0.312999	0.62531	0.873602	-0.312999	0.62531
ENSMUSG00000037706	Cd81	5.75402	0.320086	0.62531	4.60658	-0.320086	0.62531
ENSMUSG00000008892	Vdac3	1.69992	0.332081	0.62531	1.34988	-0.332081	0.62531
ENSMUSG00000031807	Pgls	2.76034	0.307457	0.62531	2.22949	-0.307457	0.62531
ENSMUSG00000003039	Fam32a	1.69992	0.333915	0.62531	1.34816	-0.333915	0.62531
ENSMUSG00000056973	Ces1d	2.45314	-0.332701	0.62531	3.0885	0.332701	0.62531
ENSMUSG00000057074	Ces1g	2.07505	0.30828	0.62531	1.67512	-0.30828	0.62531
ENSMUSG00000032458	Copb2	1.36318	0.320108	0.62531	1.09157	-0.320108	0.62531
ENSMUSG00000033688	1300017J02Rik	5.86184	-0.350827	0.62531	7.47195	0.350827	0.62531
ENSMUSG00000033307	Mif	2.75738	-0.338675	0.62531	3.48583	0.338675	0.62531
ENSMUSG00000020224	Llph	1.06337	0.309005	0.62531	0.858155	-0.309005	0.62531
ENSMUSG00000071072	Ptges3	1.5153	-0.358062	0.62531	1.942	0.358062	0.62531
ENSMUSG00000090841	Myl6	10.8257	0.319388	0.62531	8.6708	-0.319388	0.62531
ENSMUSG00000034285	Nipsnap1	3.63466	0.310321	0.62531	2.92974	-0.310321	0.62531
ENSMUSG00000078812	Eif5a	6.96361	0.302291	0.62531	5.64408	-0.302291	0.62531
ENSMUSG00000014606	Slc25a11	1.54927	0.305809	0.62531	1.25291	-0.305809	0.62531
ENSMUSG00000047260	Emc6	2.46791	0.325457	0.62531	1.96861	-0.325457	0.62531
ENSMUSG00000020741	Cluh	3.57706	0.311568	0.62531	2.88083	-0.311568	0.62531
ENSMUSG00000020483	Dynll2	3.22113	-0.3523	0.62531	4.11056	0.3523	0.62531
ENSMUSG00000020857	Nme2	12.3189	0.3167	0.62531	9.88509	-0.3167	0.62531
ENSMUSG00000024414	Mrpl27	1.14165	0.288453	0.62531	0.934531	-0.288453	0.62531
ENSMUSG00000020612	Prkar1a	1.53598	-0.338528	0.62531	1.942	0.338528	0.62531
ENSMUSG00000021213	Akr1c13	1.1062	-0.352502	0.62531	1.41252	0.352502	0.62531
ENSMUSG00000021395	Spin1	0.794575	-0.348054	0.62531	1.01176	0.348054	0.62531
ENSMUSG00000021484	Lman2	3.70851	0.30964	0.62531	2.99067	-0.30964	0.62531
ENSMUSG00000058569	Tmed9	1.80182	-0.354483	0.62531	2.30329	0.354483	0.62531
ENSMUSG00000012422	Tmem167	1.6113	0.302433	0.62531	1.30611	-0.302433	0.62531
ENSMUSG00000055538	Zcchc24	1.57733	-0.338593	0.62531	1.99435	0.338593	0.62531
ENSMUSG00000042682	Selenok	2.08982	-0.349931	0.62531	2.66285	0.349931	0.62531
ENSMUSG00000006522	Itih3	23.1402	0.310734	0.62531	18.6451	-0.310734	0.62531
ENSMUSG00000021910	Nisch	1.69992	0.334833	0.62531	1.3473	-0.334833	0.62531
ENSMUSG00000002320	Tm9sf1	0.807867	-0.375801	0.62531	1.04867	0.375801	0.62531
ENSMUSG00000046352	Gjb2	5.37594	-0.354731	0.62531	6.87125	0.354731	0.62531
ENSMUSG00000022098	Bmp1	1.67776	0.309511	0.62531	1.35331	-0.309511	0.62531
ENSMUSG00000075486	Commd6	1.14756	0.306517	0.62531	0.927665	-0.306517	0.62531
ENSMUSG00000055737	Ghr	4.92696	-0.346574	0.62531	6.26196	0.346574	0.62531
ENSMUSG00000045996	Polr2k	1.0486	-0.352173	0.62531	1.33872	0.352173	0.62531
ENSMUSG00000022338	Eny2	1.44441	-0.349893	0.62531	1.84074	0.349893	0.62531
ENSMUSG00000001289	Pfdn5	3.91085	0.319532	0.62531	3.13227	-0.319532	0.62531
ENSMUSG00000005981	Trap1	1.81216	0.302161	0.62531	1.46916	-0.302161	0.62531
ENSMUSG00000003955	Fam162a	1.69844	0.30539	0.62531	1.37391	-0.30539	0.62531
ENSMUSG00000095687	Rnaset2a	0.84479	-0.340635	0.62531	1.07012	0.340635	0.62531
ENSMUSG00000067288	Rps28	6.01396	-0.333619	0.62531	7.57493	0.333619	0.62531
ENSMUSG00000024327	Slc39a7	2.01155	-0.336923	0.62531	2.54014	0.336923	0.62531
ENSMUSG00000073418	C4b	28.8573	0.304988	0.62531	23.3444	-0.304988	0.62531
ENSMUSG00000062619	2310039H08Rik	1.74423	0.306396	0.62531	1.40995	-0.306396	0.62531
ENSMUSG00000019579	Mydgf	2.60378	0.303155	0.62531	2.10934	-0.303155	0.62531
ENSMUSG00000024091	Vapa	1.67776	-0.331637	0.62531	2.11106	0.331637	0.62531
ENSMUSG00000024583	Txnl1	1.71321	-0.340253	0.62531	2.16856	0.340253	0.62531
ENSMUSG00000062328	Rpl17	12.2687	0.328322	0.62531	9.7658	-0.328322	0.62531
ENSMUSG00000059734	Ndufs8	2.20945	0.311339	0.62531	1.77981	-0.311339	0.62531
ENSMUSG00000038274	Fau	20.1465	0.316785	0.62531	16.1651	-0.316785	0.62531
ENSMUSG00000052562	Slc22a30	2.5196	-0.325475	0.62531	3.15629	0.325475	0.62531
ENSMUSG00000033863	Klf9	1.38386	-0.354708	0.62531	1.76952	0.354708	0.62531
ENSMUSG00000079641	Rpl39	8.15547	0.299601	0.62531	6.62238	-0.299601	0.62531
ENSMUSG00000025283	Sat1	1.29229	-0.369874	0.62531	1.66997	0.369874	0.62531
ENSMUSG00000015759	Cnih1	1.76343	0.300402	0.626131	1.4314	-0.300402	0.626131
ENSMUSG00000078817	Nlrp12	0.954081	-0.336357	0.627668	1.20485	0.336357	0.627668
ENSMUSG00000052738	Suclg1	4.89742	0.295955	0.627785	3.98699	-0.295955	0.627785
ENSMUSG00000063077	Kif1b	0.924543	-0.337872	0.62822	1.16881	0.337872	0.62822
ENSMUSG00000024066	Xdh	1.46804	0.300059	0.628726	1.19198	-0.300059	0.628726
ENSMUSG00000056313	Tcim	1.69401	0.298925	0.62897	1.37648	-0.298925	0.62897
ENSMUSG00000026385	Dbi	28.6785	0.293271	0.629469	23.389	-0.293271	0.629469
ENSMUSG00000000753	Serpinf1	6.56337	-0.315644	0.629469	8.16449	0.315644	0.629469
ENSMUSG00000031311	Nono	1.00577	0.287611	0.629502	0.823829	-0.287611	0.629502
ENSMUSG00000047631	Apof	22.6085	0.293292	0.629544	18.4383	-0.293292	0.629544
ENSMUSG00000000346	Dazap2	2.08539	-0.316751	0.630266	2.59678	0.316751	0.630266
ENSMUSG00000003528	Slc25a1	3.63319	0.294606	0.630786	2.96063	-0.294606	0.630786
ENSMUSG00000028001	Fga	69.7853	0.290612	0.632699	57.0184	-0.290612	0.632699
ENSMUSG00000030824	Nucb1	1.67776	0.295862	0.632699	1.36618	-0.295862	0.632699
ENSMUSG00000017404	Rpl19	12.1904	0.292213	0.632699	9.94945	-0.292213	0.632699
ENSMUSG00000005354	Txn2	4.37164	-0.312833	0.632699	5.42783	0.312833	0.632699
ENSMUSG00000028684	Urod	1.26718	-0.329868	0.634145	1.59274	0.329868	0.634145
ENSMUSG00000045294	Insig1	2.51074	-0.312799	0.634169	3.11768	0.312799	0.634169
ENSMUSG00000020460	Rps27a	14.6051	0.289466	0.634281	11.9429	-0.289466	0.634281
ENSMUSG00000022200	Golph3	1.13279	-0.329629	0.635179	1.42368	0.329629	0.635179
ENSMUSG00000046959	Slc26a1	2.7692	0.290044	0.637089	2.26381	-0.290044	0.637089
ENSMUSG00000047721	Bola2	1.90521	0.292486	0.637089	1.55498	-0.292486	0.637089
ENSMUSG00000046811	Gltpd2	2.28625	0.290709	0.637089	1.8682	-0.290709	0.637089
ENSMUSG00000057863	Rpl36	14.7395	0.288857	0.63789	12.0579	-0.288857	0.63789
ENSMUSG00000003345	Csnk1g2	1.03088	0.28024	0.640135	0.848715	-0.28024	0.640135
ENSMUSG00000071415	Rpl23	14.6967	0.286405	0.64025	12.0433	-0.286405	0.64025
ENSMUSG00000024070	Prkd3	1.30558	0.276141	0.641522	1.07784	-0.276141	0.641522
ENSMUSG00000032757	Bet1	1.03679	0.276861	0.642413	0.85558	-0.276861	0.642413
ENSMUSG00000003721	Insig2	9.92185	0.28391	0.644687	8.14475	-0.28391	0.644687
ENSMUSG00000024132	Eci1	3.33633	0.285142	0.645359	2.73666	-0.285142	0.645359
ENSMUSG00000031059	Ndufb11	4.46912	0.28434	0.645668	3.66775	-0.28434	0.645668
ENSMUSG00000061353	Cxcl12	2.10311	-0.306456	0.646454	2.60021	0.306456	0.646454
ENSMUSG00000061518	Cox5b	8.53356	0.282683	0.646537	7.01113	-0.282683	0.646537
ENSMUSG00000061130	Ppm1b	1.64823	-0.30653	0.646537	2.03812	0.30653	0.646537
ENSMUSG00000056035	Cyp3a11	4.84277	-0.306535	0.647046	5.98649	0.306535	0.647046
ENSMUSG00000032116	Stt3a	1.5921	-0.305795	0.647465	1.96775	0.305795	0.647465
ENSMUSG00000025261	Huwe1	1.06633	-0.322471	0.648853	1.33357	0.322471	0.648853
ENSMUSG00000026781	Acbd5	2.51222	-0.30359	0.649102	3.09966	0.30359	0.649102
ENSMUSG00000007564	Ppp2r1a	1.13279	0.273261	0.64998	0.937105	-0.273261	0.64998
ENSMUSG00000002985	Apoe	434.212	0.279362	0.650638	357.55	-0.279362	0.650638
ENSMUSG00000022445	Cyp2d26	21.5495	0.279387	0.651113	17.7449	-0.279387	0.651113
ENSMUSG00000045302	Preb	1.82693	0.283857	0.651275	1.50005	-0.283857	0.651275
ENSMUSG00000018669	Cdk5rap3	1.92441	0.284047	0.651275	1.57986	-0.284047	0.651275
ENSMUSG00000042043	Tbca	2.18877	0.282568	0.651988	1.79869	-0.282568	0.651988
ENSMUSG00000020484	Xbp1	2.49597	-0.300916	0.653747	3.07391	0.300916	0.653747
ENSMUSG00000032014	Oaf	7.6356	0.278416	0.654113	6.29199	-0.278416	0.654113
ENSMUSG00000024404	Riok3	0.828544	-0.319212	0.656661	1.03408	0.319212	0.656661
ENSMUSG00000026202	Tuba4a	2.82384	0.278856	0.657343	2.32646	-0.278856	0.657343
ENSMUSG00000068798	Rap1a	1.05894	0.267401	0.657735	0.879609	-0.267401	0.657735
ENSMUSG00000017778	Cox7c	14.8532	0.275612	0.658033	12.263	-0.275612	0.658033
ENSMUSG00000070704	Ugt2b36	11.1802	-0.296419	0.65817	13.7228	0.296419	0.65817
ENSMUSG00000039630	Hnrnpu	1.98053	0.280002	0.658696	1.63049	-0.280002	0.658696
ENSMUSG00000005534	Insr	0.821159	-0.316469	0.659015	1.02292	0.316469	0.659015
ENSMUSG00000062480	Acat3	5.12043	0.276063	0.659024	4.22641	-0.276063	0.659024
ENSMUSG00000054619	Mettl7a1	2.51074	-0.297634	0.659149	3.08507	0.297634	0.659149
ENSMUSG00000039960	Rhou	1.663	0.279499	0.659437	1.36962	-0.279499	0.659437
ENSMUSG00000004285	Atp6v1f	1.80773	0.27856	0.659708	1.48976	-0.27856	0.659708
ENSMUSG00000027984	Hadh	5.41581	0.275256	0.659741	4.4727	-0.275256	0.659741
ENSMUSG00000035473	Galm	1.46509	0.278594	0.661232	1.20742	-0.278594	0.661232
ENSMUSG00000020629	Adi1	3.03947	0.274897	0.662688	2.51096	-0.274897	0.662688
ENSMUSG00000024309	Pfdn6	1.01906	0.266551	0.663072	0.846999	-0.266551	0.663072
ENSMUSG00000002416	Ndufb2	4.67736	0.273461	0.663381	3.8677	-0.273461	0.663381
ENSMUSG00000028639	Ybx1	2.2316	0.275168	0.663671	1.84332	-0.275168	0.663671
ENSMUSG00000047126	Cltc	2.32317	-0.293937	0.664476	2.84736	0.293937	0.664476
ENSMUSG00000109644	0610005C13Rik	4.15601	-0.292278	0.665237	5.08714	0.292278	0.665237
ENSMUSG00000044894	Uqcrq	28.3861	0.27041	0.665237	23.5203	-0.27041	0.665237
ENSMUSG00000003068	Stk11	1.20663	0.262346	0.66556	1.00576	-0.262346	0.66556
ENSMUSG00000060802	B2m	45.4222	0.269549	0.666433	37.6584	-0.269549	0.666433
ENSMUSG00000025481	Urah	8.84076	0.270311	0.666433	7.32607	-0.270311	0.666433
ENSMUSG00000003623	Crot	10.9882	0.26984	0.666787	9.10846	-0.26984	0.666787
ENSMUSG00000030861	Acadsb	1.57586	-0.292638	0.668444	1.92999	0.292638	0.668444
ENSMUSG00000022285	Ywhaz	1.38534	-0.294656	0.668444	1.69915	0.294656	0.668444
ENSMUSG00000046364	Rpl27a	13.4576	0.268753	0.668889	11.1637	-0.268753	0.668889
ENSMUSG00000001424	Snd1	1.27457	0.258814	0.668896	1.06497	-0.258814	0.668896
ENSMUSG00000028573	Fggy	1.5729	0.273362	0.668925	1.30096	-0.273362	0.668925
ENSMUSG00000022742	Cpox	1.6822	-0.291625	0.669456	2.05871	0.291625	0.669456
ENSMUSG00000026356	Dars	1.23912	-0.306703	0.669877	1.53266	0.306703	0.669877
ENSMUSG00000037936	Scarb1	2.73966	-0.289641	0.670612	3.34766	0.289641	0.670612
ENSMUSG00000043207	Zmpste24	0.88762	-0.307059	0.67232	1.09844	0.307059	0.67232
ENSMUSG00000051495	Irf2bp2	2.04108	-0.28985	0.672392	2.49466	0.28985	0.672392
ENSMUSG00000022323	Rida	15.2476	0.266727	0.672392	12.6664	-0.266727	0.672392
ENSMUSG00000038965	Ube2l3	1.87567	0.269961	0.673599	1.55498	-0.269961	0.673599
ENSMUSG00000027249	F2	25.9566	-0.285682	0.674914	31.6221	0.285682	0.674914
ENSMUSG00000040548	Tex2	1.34546	0.27097	0.675169	1.11474	-0.27097	0.675169
ENSMUSG00000033751	Gadd45gip1	1.49463	0.269941	0.675539	1.23918	-0.269941	0.675539
ENSMUSG00000053768	Chchd3	1.51087	0.269635	0.675656	1.25291	-0.269635	0.675656
ENSMUSG00000020267	Hint1	9.16124	0.26469	0.676017	7.62127	-0.26469	0.676017
ENSMUSG00000037916	Ndufv1	4.3421	0.265891	0.676952	3.6094	-0.265891	0.676952
ENSMUSG00000027875	Hmgcs2	45.8771	0.263198	0.677124	38.2033	-0.263198	0.677124
ENSMUSG00000015016	Acsf3	1.10029	0.255287	0.677124	0.921658	-0.255287	0.677124
ENSMUSG00000020456	Ogdh	2.39111	0.266734	0.677124	1.98663	-0.266734	0.677124
ENSMUSG00000022174	Dad1	2.51369	0.264165	0.681148	2.09218	-0.264165	0.681148
ENSMUSG00000020821	Kif1c	0.911251	-0.302613	0.681907	1.12418	0.302613	0.681907
ENSMUSG00000041881	Ndufa7	4.06149	0.262672	0.681907	3.3837	-0.262672	0.681907
ENSMUSG00000041560	Nop53	1.95542	-0.286198	0.683767	2.38395	0.286198	0.683767
ENSMUSG00000023087	Noct	1.17709	-0.299333	0.684233	1.44857	0.299333	0.684233
ENSMUSG00000061838	Suclg2	4.45139	0.260167	0.68644	3.71495	-0.260167	0.68644
ENSMUSG00000026626	Ppp2r5a	2.10016	0.262035	0.687161	1.75064	-0.262035	0.687161
ENSMUSG00000016319	Slc25a5	6.88976	0.25911	0.687203	5.75393	-0.25911	0.687203
ENSMUSG00000022698	Naa50	1.1062	-0.298054	0.687331	1.36018	0.298054	0.687331
ENSMUSG00000058546	Rpl23a	5.72449	0.260676	0.687354	4.77563	-0.260676	0.687354
ENSMUSG00000027357	Crls1	0.989527	-0.297097	0.688815	1.21601	0.297097	0.688815
ENSMUSG00000026664	Phyh	28.5855	-0.277054	0.689644	34.6171	0.277054	0.689644
ENSMUSG00000028719	Cmpk1	1.50201	0.262145	0.689644	1.25205	-0.262145	0.689644
ENSMUSG00000063931	Pepd	1.52121	0.261798	0.689644	1.26835	-0.261798	0.689644
ENSMUSG00000021178	Psmc1	2.13265	-0.279191	0.690115	2.58734	0.279191	0.690115
ENSMUSG00000039886	Tmem120a	2.18434	0.259831	0.690324	1.82358	-0.259831	0.690324
ENSMUSG00000021737	Psmd6	1.18891	0.247187	0.691326	1.00147	-0.247187	0.691326
ENSMUSG00000002014	Ssr4	2.25376	0.258855	0.691326	1.88279	-0.258855	0.691326
ENSMUSG00000025289	Prdx4	1.79001	-0.278752	0.691326	2.17113	0.278752	0.691326
ENSMUSG00000005683	Cs	1.63493	0.2604	0.691769	1.36447	-0.2604	0.691769
ENSMUSG00000031320	Rps4x	9.93957	0.256849	0.691903	8.3138	-0.256849	0.691903
ENSMUSG00000005161	Prdx2	3.41461	0.257052	0.692122	2.85594	-0.257052	0.692122
ENSMUSG00000020873	Slc35b1	1.37795	0.260561	0.692122	1.14993	-0.260561	0.692122
ENSMUSG00000050043	Tmx2	1.24946	0.245325	0.692663	1.05381	-0.245325	0.692663
ENSMUSG00000042305	Tmem183a	1.34398	-0.278101	0.693633	1.62964	0.278101	0.693633
ENSMUSG00000078923	Ube2v1	2.56538	0.257299	0.693633	2.14539	-0.257299	0.693633
ENSMUSG00000027937	Jtb	1.35728	0.259359	0.694465	1.13362	-0.259359	0.694465
ENSMUSG00000013701	Timm23	1.98939	0.25714	0.694771	1.66396	-0.25714	0.694771
ENSMUSG00000090137	Uba52	4.2402	-0.274024	0.696405	5.1249	0.274024	0.696405
ENSMUSG00000048277	Syngr2	1.53894	0.257191	0.697602	1.28723	-0.257191	0.697602
ENSMUSG00000058267	Mrps14	1.21992	0.242898	0.697686	1.03064	-0.242898	0.697686
ENSMUSG00000024953	Prdx5	4.62419	0.252499	0.698146	3.87972	-0.252499	0.698146
ENSMUSG00000016756	Cmah	1.08848	-0.29006	0.69999	1.331	0.29006	0.69999
ENSMUSG00000028998	Tomm7	2.83123	0.252093	0.700958	2.37623	-0.252093	0.700958
ENSMUSG00000002379	Ndufa11	2.57425	0.252498	0.701563	2.15998	-0.252498	0.701563
ENSMUSG00000041891	Lman1	2.12527	-0.271701	0.701725	2.56502	0.271701	0.701725
ENSMUSG00000032387	Rbpms2	0.859559	-0.290015	0.702237	1.05124	0.290015	0.702237
ENSMUSG00000040824	Snrpd2	1.53155	0.255072	0.702651	1.28294	-0.255072	0.702651
ENSMUSG00000032263	Bckdhb	1.54632	-0.271664	0.702689	1.86649	0.271664	0.702689
ENSMUSG00000027613	Eif6	1.76047	0.253723	0.703687	1.47603	-0.253723	0.703687
ENSMUSG00000006731	B4galnt1	1.56847	-0.270915	0.703962	1.89223	0.270915	0.703962
ENSMUSG00000031537	Ikbkb	1.06633	-0.286778	0.705201	1.30096	0.286778	0.705201
ENSMUSG00000078515	Ddi2	2.06324	-0.267823	0.706852	2.4835	0.267823	0.706852
ENSMUSG00000034211	Mrps17	1.29672	0.235666	0.706852	1.10101	-0.235666	0.706852
ENSMUSG00000034875	Nudt19	1.01168	0.238656	0.706852	0.857297	-0.238656	0.706852
ENSMUSG00000032383	Ppib	6.81444	0.246485	0.706852	5.74106	-0.246485	0.706852
ENSMUSG00000053436	Mapk14	1.29672	0.23679	0.707006	1.10015	-0.23679	0.707006
ENSMUSG00000032126	Hmbs	1.18152	0.236975	0.707123	1.00232	-0.236975	0.707123
ENSMUSG00000078919	Dpm1	1.33217	-0.267865	0.708646	1.60389	0.267865	0.708646
ENSMUSG00000063200	Nol7	1.12836	0.236278	0.708708	0.957701	-0.236278	0.708708
ENSMUSG00000001794	Capns1	2.62003	0.247865	0.709011	2.20546	-0.247865	0.709011
ENSMUSG00000025911	Adhfe1	1.61426	0.248416	0.70913	1.35846	-0.248416	0.70913
ENSMUSG00000025967	Eef1b2	4.72905	0.2455	0.70973	3.98699	-0.2455	0.70973
ENSMUSG00000072946	Ptgr2	0.834452	-0.283637	0.710142	1.01606	0.283637	0.710142
ENSMUSG00000025903	Lypla1	2.03961	-0.264863	0.711093	2.45003	0.264863	0.711093
ENSMUSG00000004771	Rab11a	1.15051	-0.281835	0.71194	1.39879	0.281835	0.71194
ENSMUSG00000061232	H2-K1	28.5988	-0.260055	0.715229	34.2275	0.260055	0.715229
ENSMUSG00000006717	Acot13	1.26275	0.230371	0.715239	1.07613	-0.230371	0.715239
ENSMUSG00000063316	Rpl27	6.47328	0.241746	0.715415	5.4716	-0.241746	0.715415
ENSMUSG00000024039	Cbs	7.83055	0.24021	0.716422	6.62581	-0.24021	0.716422
ENSMUSG00000027332	Ivd	1.99382	-0.261792	0.716734	2.38996	0.261792	0.716734
ENSMUSG00000028356	Ambp	41.9884	-0.258621	0.717205	50.2021	0.258621	0.717205
ENSMUSG00000052337	Immt	1.54337	0.243187	0.718258	1.30354	-0.243187	0.718258
ENSMUSG00000025809	Itgb1	1.91112	-0.260971	0.71868	2.28956	0.260971	0.71868
ENSMUSG00000027546	Atp9a	1.83284	0.242243	0.719423	1.54897	-0.242243	0.719423
ENSMUSG00000043716	Rpl7	7.69025	0.238625	0.719807	6.51425	-0.238625	0.719807
ENSMUSG00000051154	Commd3	1.40749	0.242469	0.720201	1.1894	-0.242469	0.720201
ENSMUSG00000022751	Nit2	3.01584	-0.258354	0.720201	3.60597	0.258354	0.720201
ENSMUSG00000001056	Nhp2	1.36023	0.242981	0.720606	1.14907	-0.242981	0.720606
ENSMUSG00000016534	Lamp2	11.0576	-0.25659	0.720606	13.2027	0.25659	0.720606
ENSMUSG00000038375	Trp53inp2	3.85472	0.238324	0.720867	3.26614	-0.238324	0.720867
ENSMUSG00000028759	Hp1bp3	0.903866	-0.277553	0.721165	1.09586	0.277553	0.721165
ENSMUSG00000036181	Hist1h1c	1.64675	0.241161	0.721177	1.39279	-0.241161	0.721177
ENSMUSG00000001348	Acp5	2.76034	0.238629	0.721781	2.33847	-0.238629	0.721781
ENSMUSG00000031950	Gabarapl2	1.47543	0.241357	0.721838	1.24776	-0.241357	0.721838
ENSMUSG00000031584	Gsr	0.983619	-0.273833	0.723885	1.1894	0.273833	0.723885
ENSMUSG00000036372	Tmem258	1.36614	-0.258331	0.724079	1.63393	0.258331	0.724079
ENSMUSG00000031969	Acad8	1.33955	0.240418	0.724278	1.13362	-0.240418	0.724278
ENSMUSG00000019804	Snx3	1.80773	0.238426	0.72568	1.53181	-0.238426	0.72568
ENSMUSG00000036503	Rnf13	1.85499	-0.25557	0.727006	2.21404	0.25557	0.727006
ENSMUSG00000069922	Ces3a	29.9398	-0.252948	0.727061	35.6563	0.252948	0.727061
ENSMUSG00000030674	Qprt	3.76906	0.235007	0.727366	3.20092	-0.235007	0.727366
ENSMUSG00000032501	Trib1	1.28491	-0.270476	0.727894	1.54983	0.270476	0.727894
ENSMUSG00000042102	Dmgdh	5.08351	-0.252604	0.728992	6.05342	0.252604	0.728992
ENSMUSG00000060550	H2-Q7	1.28195	-0.270595	0.728992	1.5464	0.270595	0.728992
ENSMUSG00000001755	Coasy	3.28168	0.234	0.729681	2.789	-0.234	0.729681
ENSMUSG00000022235	Cmbl	3.19307	0.234116	0.729681	2.71349	-0.234116	0.729681
ENSMUSG00000087579	Hectd2os	1.81364	0.235877	0.729809	1.53953	-0.235877	0.729809
ENSMUSG00000035674	Ndufa3	5.49704	-0.25095	0.731957	6.53828	0.25095	0.731957
ENSMUSG00000074698	Csnk2a1	0.840359	-0.27104	0.73233	1.01434	0.27104	0.73233
ENSMUSG00000001418	Glmp	1.53303	0.2354	0.732697	1.30182	-0.2354	0.732697
ENSMUSG00000029840	Mtpn	1.25389	-0.269303	0.73311	1.51121	0.269303	0.73311
ENSMUSG00000015536	Mocs2	1.97019	0.233524	0.733419	1.67512	-0.233524	0.733419
ENSMUSG00000062410	Hsd3b3	2.66286	-0.250827	0.733752	3.16745	0.250827	0.733752
ENSMUSG00000036880	Acaa2	22.0236	-0.248822	0.73434	26.154	0.248822	0.73434
ENSMUSG00000026170	Cyp27a1	4.47798	-0.249845	0.734341	5.32228	0.249845	0.734341
ENSMUSG00000001666	Ddt	12.0663	0.22973	0.73452	10.2841	-0.22973	0.73452
ENSMUSG00000009291	Pttg1ip	3.35405	0.23125	0.73452	2.85594	-0.23125	0.73452
ENSMUSG00000071650	Ganab	1.75899	0.23336	0.73452	1.49576	-0.23336	0.73452
ENSMUSG00000047843	Bri3	2.9671	0.231304	0.734666	2.52641	-0.231304	0.734666
ENSMUSG00000040564	Apoc1	214.702	0.228375	0.735219	183.156	-0.228375	0.735219
ENSMUSG00000093989	Rnasek	2.66581	0.231361	0.735265	2.26982	-0.231361	0.735265
ENSMUSG00000050565	Tor1aip2	1.47838	0.233373	0.735292	1.2572	-0.233373	0.735292
ENSMUSG00000028199	Cryz	1.62017	-0.250746	0.735545	1.92742	0.250746	0.735545
ENSMUSG00000021999	Cpb2	6.0878	0.228897	0.73634	5.19184	-0.228897	0.73634
ENSMUSG00000015337	Endog	1.03383	0.220231	0.736913	0.887332	-0.220231	0.736913
ENSMUSG00000001383	Zmat2	0.99248	-0.266105	0.736913	1.19369	0.266105	0.736913
ENSMUSG00000029598	Plbd2	1.08257	-0.265944	0.73843	1.30182	0.265944	0.73843
ENSMUSG00000026260	Ndufa10	4.75711	0.227882	0.738792	4.05993	-0.227882	0.738792
ENSMUSG00000010376	Nedd8	2.39702	0.229754	0.738792	2.04327	-0.229754	0.738792
ENSMUSG00000017188	Coa3	1.70435	0.230687	0.738802	1.452	-0.230687	0.738802
ENSMUSG00000053329	Gatd3a	2.69683	0.229081	0.738874	2.29986	-0.229081	0.738874
ENSMUSG00000033308	Dpyd	4.09989	-0.246428	0.739542	4.86145	0.246428	0.739542
ENSMUSG00000052681	Rap1b	0.855128	-0.267736	0.741037	1.02979	0.267736	0.741037
ENSMUSG00000031844	Hsd17b2	2.21388	0.228524	0.7412	1.8888	-0.228524	0.7412
ENSMUSG00000027367	Stard7	1.50054	-0.247111	0.742181	1.78067	0.247111	0.742181
ENSMUSG00000050017	Pitpnb	1.09439	0.216989	0.742181	0.941396	-0.216989	0.742181
ENSMUSG00000030603	Psmc4	1.63789	0.228949	0.742181	1.39708	-0.228949	0.742181
ENSMUSG00000029470	P2rx4	0.912728	-0.263501	0.742633	1.09586	0.263501	0.742633
ENSMUSG00000038900	Rpl12	6.00214	0.226934	0.743015	5.12576	-0.226934	0.743015
ENSMUSG00000020163	Uqcr11	14.0306	0.224544	0.74321	12.0013	-0.224544	0.74321
ENSMUSG00000019818	Cd164	3.41461	-0.244198	0.74394	4.04277	0.244198	0.74394
ENSMUSG00000022400	Rbx1	1.54041	0.22814	0.744176	1.31469	-0.22814	0.744176
ENSMUSG00000029076	Sdf4	2.15924	0.226969	0.744434	1.84417	-0.226969	0.744434
ENSMUSG00000001105	Ift20	1.89192	0.226973	0.744943	1.61591	-0.226973	0.744943
ENSMUSG00000022853	Ehhadh	2.14742	0.225784	0.745483	1.83559	-0.225784	0.745483
ENSMUSG00000059534	Uqcr10	10.2276	0.222911	0.745522	8.75833	-0.222911	0.745522
ENSMUSG00000066551	Hmgb1	1.37795	-0.244405	0.747121	1.63221	0.244405	0.747121
ENSMUSG00000038298	Pdzk1	1.07962	0.211939	0.748983	0.931956	-0.211939	0.748983
ENSMUSG00000017760	Ctsa	2.80907	-0.240563	0.750816	3.31763	0.240563	0.750816
ENSMUSG00000048217	Nags	1.01906	0.210697	0.750871	0.880467	-0.210697	0.750871
ENSMUSG00000021583	Erap1	0.967373	-0.258816	0.751369	1.15765	0.258816	0.751369
ENSMUSG00000020964	Sel1l	1.63198	-0.241556	0.751431	1.92913	0.241556	0.751431
ENSMUSG00000016554	Eif3d	1.36761	-0.241547	0.752465	1.61676	0.241547	0.752465
ENSMUSG00000046671	Mtfr1l	1.46952	-0.240616	0.753494	1.73605	0.240616	0.753494
ENSMUSG00000034566	Atp5h	7.00644	0.218958	0.753705	6.01652	-0.218958	0.753705
ENSMUSG00000036110	Slc17a2	1.97315	-0.239577	0.753729	2.32903	0.239577	0.753729
ENSMUSG00000030738	Eif3c	1.55666	0.222704	0.754435	1.33357	-0.222704	0.754435
ENSMUSG00000062382	Ftl1-ps1	1.23322	0.207805	0.755523	1.06754	-0.207805	0.755523
ENSMUSG00000036275	9530068E07Rik	1.89339	-0.238832	0.755751	2.23378	0.238832	0.755751
ENSMUSG00000020265	Sumo3	1.18596	0.20822	0.755977	1.02635	-0.20822	0.755977
ENSMUSG00000021190	Lgmn	1.21697	0.208531	0.756437	1.05296	-0.208531	0.756437
ENSMUSG00000030629	Zfand6	1.73684	-0.23952	0.756805	2.05013	0.23952	0.756805
ENSMUSG00000020349	Ppp2ca	2.05438	-0.237694	0.757296	2.42171	0.237694	0.757296
ENSMUSG00000028648	Ndufs5	3.42642	0.218073	0.757723	2.94433	-0.218073	0.757723
ENSMUSG00000055681	Cope	2.02041	0.219715	0.758418	1.73433	-0.219715	0.758418
ENSMUSG00000079012	Serpina3m	9.06525	0.215465	0.759941	7.8032	-0.215465	0.759941
ENSMUSG00000025579	Gaa	1.4902	0.220451	0.760073	1.27865	-0.220451	0.760073
ENSMUSG00000019873	Reep3	1.2214	-0.252058	0.760141	1.45457	0.252058	0.760141
ENSMUSG00000040048	Ndufb10	4.43515	0.216104	0.760141	3.81621	-0.216104	0.760141
ENSMUSG00000039221	Rpl22l1	1.86976	-0.236291	0.760684	2.20203	0.236291	0.760684
ENSMUSG00000054808	Actn4	1.20959	0.205647	0.761251	1.04867	-0.205647	0.761251
ENSMUSG00000001249	Hpn	6.34035	0.214538	0.761933	5.4613	-0.214538	0.761933
ENSMUSG00000006529	Itih1	10.3546	-0.232566	0.762368	12.1592	0.232566	0.762368
ENSMUSG00000049382	Krt8	7.87338	0.214287	0.762401	6.78286	-0.214287	0.762401
ENSMUSG00000021497	Txndc15	1.85056	0.216716	0.763025	1.59188	-0.216716	0.763025
ENSMUSG00000028452	Vcp	7.29591	0.213563	0.763186	6.28856	-0.213563	0.763186
ENSMUSG00000018102	Hist1h2bc	7.25604	0.213355	0.763636	6.25509	-0.213355	0.763636
ENSMUSG00000079563	Pglyrp2	2.54618	-0.233014	0.763851	2.99153	0.233014	0.763851
ENSMUSG00000054455	Vapb	1.04417	0.202857	0.764407	0.90707	-0.202857	0.764407
ENSMUSG00000065990	Aurkaip1	1.72798	0.216013	0.764407	1.48718	-0.216013	0.764407
ENSMUSG00000003199	Mpnd	1.51235	-0.23372	0.765003	1.7781	0.23372	0.765003
ENSMUSG00000078695	Cisd3	1.11506	0.202511	0.766032	0.968857	-0.202511	0.766032
ENSMUSG00000027180	Fbxo3	1.2598	-0.247716	0.766386	1.49576	0.247716	0.766386
ENSMUSG00000075705	Msrb1	13.8076	0.21116	0.766386	11.9206	-0.21116	0.766386
ENSMUSG00000049091	Sephs2	14.8459	-0.229344	0.766909	17.3939	0.229344	0.766909
ENSMUSG00000031996	Aplp2	3.47073	-0.230454	0.766909	4.07023	0.230454	0.766909
ENSMUSG00000020053	Igf1	7.23241	-0.229796	0.766909	8.47685	0.229796	0.766909
ENSMUSG00000020386	Sar1b	3.42051	0.212225	0.766909	2.95119	-0.212225	0.766909
ENSMUSG00000025504	Eps8l2	1.11063	0.201891	0.767621	0.965424	-0.201891	0.767621
ENSMUSG00000021807	Rtraf	2.09573	0.213076	0.767852	1.80727	-0.213076	0.767852
ENSMUSG00000021876	Rnase4	33.8861	-0.228523	0.768197	39.6785	0.228523	0.768197
ENSMUSG00000031960	Aars	3.00403	0.211424	0.768765	2.59334	-0.211424	0.768765
ENSMUSG00000038641	Akr1d1	1.89192	-0.230508	0.768774	2.21919	0.230508	0.768774
ENSMUSG00000024997	Prdx3	1.14312	0.199276	0.769517	0.99546	-0.199276	0.769517
ENSMUSG00000035027	Map2k2	3.24181	0.211055	0.769893	2.7993	-0.211055	0.769893
ENSMUSG00000057278	Snrpg	1.2598	0.19854	0.770217	1.09758	-0.19854	0.770217
ENSMUSG00000028416	Bag1	2.10754	0.211627	0.770273	1.81929	-0.211627	0.770273
ENSMUSG00000025270	Alas2	1.43408	0.213333	0.770443	1.2366	-0.213333	0.770443
ENSMUSG00000028307	Aldob	76.613	0.207451	0.771172	66.3113	-0.207451	0.771172
ENSMUSG00000063882	Uqcrh	7.56028	0.208161	0.771172	6.54086	-0.208161	0.771172
ENSMUSG00000022450	Ndufa6	8.63399	0.207731	0.771289	7.47195	-0.207731	0.771289
ENSMUSG00000004207	Psap	11.6912	0.208327	0.772229	10.1134	-0.208327	0.772229
ENSMUSG00000079659	Tmem243	0.912728	-0.244181	0.774247	1.08128	0.244181	0.774247
ENSMUSG00000020534	Shmt1	2.71308	-0.225842	0.774247	3.17174	0.225842	0.774247
ENSMUSG00000021840	Mapk1ip1l	0.874328	-0.244141	0.774247	1.03579	0.244141	0.774247
ENSMUSG00000042747	Krtcap2	1.73093	-0.226208	0.775288	2.02439	0.226208	0.775288
ENSMUSG00000074264	Amy1	3.60217	0.206508	0.775541	3.12025	-0.206508	0.775541
ENSMUSG00000038393	Txnip	1.16232	-0.251103	0.775704	1.38335	0.251103	0.775704
ENSMUSG00000001847	Rac1	2.57129	0.207386	0.775704	2.22605	-0.207386	0.775704
ENSMUSG00000002660	Clpp	1.76195	-0.226057	0.775704	2.06043	0.226057	0.775704
ENSMUSG00000015112	Slc25a13	2.50926	-0.22482	0.775954	2.93146	0.22482	0.775954
ENSMUSG00000022514	Il1rap	2.43246	-0.224611	0.776181	2.84135	0.224611	0.776181
ENSMUSG00000026417	Pigr	19.8762	0.202102	0.776997	17.2678	-0.202102	0.776997
ENSMUSG00000033898	Cfhr2	10.2217	-0.218458	0.776997	11.8863	0.218458	0.776997
ENSMUSG00000038235	F11r	1.24208	-0.23804	0.776997	1.46487	0.23804	0.776997
ENSMUSG00000005779	Psmb4	4.0482	-0.220253	0.776997	4.71384	0.220253	0.776997
ENSMUSG00000036905	C1qb	1.13279	0.194911	0.776997	0.989453	-0.194911	0.776997
ENSMUSG00000028743	Akr7a5	5.83378	-0.220178	0.776997	6.7923	0.220178	0.776997
ENSMUSG00000004270	Lpcat3	1.16676	0.191952	0.776997	1.0212	-0.191952	0.776997
ENSMUSG00000040234	Tm7sf3	1.15494	0.190673	0.776997	1.01176	-0.190673	0.776997
ENSMUSG00000008036	Ap2s1	2.3852	0.206369	0.776997	2.06644	-0.206369	0.776997
ENSMUSG00000031696	Vps35	0.98805	-0.237937	0.776997	1.16537	0.237937	0.776997
ENSMUSG00000031701	Dnaja2	1.7265	0.206484	0.776997	1.49576	-0.206484	0.776997
ENSMUSG00000032204	Aqp9	5.48818	0.201689	0.776997	4.76962	-0.201689	0.776997
ENSMUSG00000020022	Ndufa12	1.94361	0.202901	0.776997	1.68799	-0.202901	0.776997
ENSMUSG00000071178	Serpina1b	107.641	-0.218881	0.776997	125.2	0.218881	0.776997
ENSMUSG00000022562	Oplah	1.5094	0.206373	0.776997	1.30783	-0.206373	0.776997
ENSMUSG00000060992	Copz1	3.18716	-0.220295	0.776997	3.71152	0.220295	0.776997
ENSMUSG00000024991	Eif3a	1.05303	0.193378	0.776997	0.9208	-0.193378	0.776997
ENSMUSG00000002010	Idh3g	1.19039	-0.237156	0.776997	1.40308	0.237156	0.776997
ENSMUSG00000009549	Srp14	1.10029	0.189698	0.777292	0.964566	-0.189698	0.777292
ENSMUSG00000021361	Tmem14c	3.42642	0.200109	0.777325	2.98123	-0.200109	0.777325
ENSMUSG00000003813	Rad23a	0.853651	-0.23865	0.777567	1.00747	0.23865	0.777567
ENSMUSG00000051748	Wfdc21	39.2429	0.198029	0.778024	34.1889	-0.198029	0.778024
ENSMUSG00000027605	Acss2	1.05008	0.187988	0.778362	0.921658	-0.187988	0.778362
ENSMUSG00000026032	Ndufb3	2.31874	0.200171	0.778401	2.01752	-0.200171	0.778401
ENSMUSG00000028822	Tmem50a	2.2508	-0.217624	0.778645	2.61651	0.217624	0.778645
ENSMUSG00000052520	Cyp2j5	7.51154	0.197697	0.778889	6.54601	-0.197697	0.778889
ENSMUSG00000022040	Ephx2	17.4186	0.197128	0.778889	15.1851	-0.197128	0.778889
ENSMUSG00000003970	Rpl8	13.1341	0.197738	0.779449	11.4452	-0.197738	0.779449
ENSMUSG00000025935	Tram1	2.00711	-0.217094	0.779508	2.33246	0.217094	0.779508
ENSMUSG00000037152	Ndufc1	5.02886	0.197131	0.779896	4.38431	-0.197131	0.779896
ENSMUSG00000005373	Mlxipl	1.24503	-0.232081	0.780003	1.4623	0.232081	0.780003
ENSMUSG00000015970	Chdh	0.88762	-0.234303	0.780184	1.04437	0.234303	0.780184
ENSMUSG00000004056	Akt2	1.21254	0.18576	0.780494	1.06583	-0.18576	0.780494
ENSMUSG00000001472	Tcf25	2.38668	-0.215839	0.780494	2.77098	0.215839	0.780494
ENSMUSG00000062963	Ufc1	2.58163	0.197688	0.78056	2.25008	-0.197688	0.78056
ENSMUSG00000014959	Gorasp2	1.67629	-0.216354	0.78056	1.94715	0.216354	0.78056
ENSMUSG00000038828	Tmem214	1.17709	0.185411	0.78056	1.03493	-0.185411	0.78056
ENSMUSG00000028737	Aldh4a1	4.55625	-0.214348	0.780799	5.28366	0.214348	0.780799
ENSMUSG00000022312	Eif3h	1.94952	0.198506	0.780966	1.69829	-0.198506	0.780966
ENSMUSG00000004069	Dnaja3	1.5094	-0.216213	0.781056	1.75321	0.216213	0.781056
ENSMUSG00000021238	Aldh6a1	4.85016	-0.213886	0.781068	5.62263	0.213886	0.781068
ENSMUSG00000046949	Nqo2	1.31445	-0.23052	0.78129	1.5421	0.23052	0.78129
ENSMUSG00000044627	Swi5	3.00107	0.195758	0.782579	2.61909	-0.195758	0.782579
ENSMUSG00000036887	C1qa	1.087	0.187659	0.78258	0.954268	-0.187659	0.78258
ENSMUSG00000020849	Ywhae	2.37486	0.19592	0.783844	2.07244	-0.19592	0.783844
ENSMUSG00000025176	Hoga1	1.69696	0.196577	0.784453	1.48032	-0.196577	0.784453
ENSMUSG00000018567	Gabarap	6.58552	0.193322	0.784736	5.7565	-0.193322	0.784736
ENSMUSG00000055053	Nfic	1.06633	0.183513	0.78546	0.938821	-0.183513	0.78546
ENSMUSG00000021539	Lect2	5.13077	-0.211175	0.785543	5.93672	0.211175	0.785543
ENSMUSG00000020865	Abcc3	1.69253	0.195319	0.78602	1.47774	-0.195319	0.78602
ENSMUSG00000031445	Proz	5.49409	0.192124	0.786493	4.80653	-0.192124	0.786493
ENSMUSG00000027170	Eif3m	1.45918	-0.21251	0.786658	1.69057	0.21251	0.786658
ENSMUSG00000032079	Apoa5	31.1154	0.190923	0.786887	27.2421	-0.190923	0.786887
ENSMUSG00000030630	Fah	13.2257	-0.209061	0.787088	15.2794	0.209061	0.787088
ENSMUSG00000032330	Cox7a2	7.67252	0.191318	0.787088	6.71592	-0.191318	0.787088
ENSMUSG00000021096	Ppm1a	1.22879	0.180768	0.787088	1.08385	-0.180768	0.787088
ENSMUSG00000045282	Tmem86b	1.68958	0.193638	0.788123	1.47688	-0.193638	0.788123
ENSMUSG00000020003	Pex7	1.56257	-0.210796	0.788123	1.80813	0.210796	0.788123
ENSMUSG00000056076	Eif3b	2.10016	0.193027	0.788516	1.83645	-0.193027	0.788516
ENSMUSG00000027637	Rab5if	2.52255	0.191516	0.789226	2.20803	-0.191516	0.789226
ENSMUSG00000038489	Polr2l	1.53303	0.193254	0.789226	1.34044	-0.193254	0.789226
ENSMUSG00000022536	Glyr1	0.99248	-0.226173	0.789672	1.16108	0.226173	0.789672
ENSMUSG00000032359	Ctsh	4.34063	0.189583	0.790631	3.8042	-0.189583	0.790631
ENSMUSG00000060904	Arl1	1.99678	0.191384	0.790869	1.74806	-0.191384	0.790869
ENSMUSG00000035325	Sec31a	1.12097	-0.225197	0.790943	1.3104	0.225197	0.790943
ENSMUSG00000028223	Decr1	3.86654	-0.205732	0.791091	4.45726	0.205732	0.791091
ENSMUSG00000025503	Taldo1	3.4663	0.187616	0.791091	3.04216	-0.187616	0.791091
ENSMUSG00000087687	Pet100	1.47247	0.191643	0.791091	1.28895	-0.191643	0.791091
ENSMUSG00000020733	Slc9a3r1	3.20341	-0.207282	0.791091	3.69693	0.207282	0.791091
ENSMUSG00000015542	Nat9	1.49611	0.191733	0.791091	1.30954	-0.191733	0.791091
ENSMUSG00000021814	Anxa7	1.31888	0.177116	0.791091	1.16623	-0.177116	0.791091
ENSMUSG00000033184	Tmed7	1.72207	-0.2077	0.791091	1.98834	0.2077	0.791091
ENSMUSG00000024978	Gpam	2.53289	-0.206229	0.791091	2.92116	0.206229	0.791091
ENSMUSG00000028792	Ak2	2.9036	0.187424	0.791623	2.54872	-0.187424	0.791623
ENSMUSG00000028691	Prdx1	19.9663	-0.2032	0.792073	22.9728	0.2032	0.792073
ENSMUSG00000021748	Pdhb	1.98791	-0.205254	0.792073	2.29127	0.205254	0.792073
ENSMUSG00000059355	Wdr83os	0.881713	-0.222441	0.792147	1.02893	0.222441	0.792147
ENSMUSG00000073639	Rab18	1.35875	-0.205828	0.792327	1.56699	0.205828	0.792327
ENSMUSG00000029063	Nadk	1.63493	-0.205201	0.792505	1.88451	0.205201	0.792505
ENSMUSG00000031532	Saraf	2.20502	0.18715	0.792505	1.936	-0.18715	0.792505
ENSMUSG00000040413	Timd2	1.72503	0.187983	0.792505	1.51379	-0.187983	0.792505
ENSMUSG00000044167	Foxo1	0.971804	-0.220904	0.792671	1.13276	0.220904	0.792671
ENSMUSG00000013663	Pten	1.40011	-0.205411	0.792671	1.61419	0.205411	0.792671
ENSMUSG00000067274	Rplp0	9.79779	0.185791	0.792733	8.60901	-0.185791	0.792733
ENSMUSG00000035757	Selenoo	1.12245	0.174219	0.792999	0.994602	-0.174219	0.792999
ENSMUSG00000040249	Lrp1	8.67534	0.183484	0.793627	7.635	-0.183484	0.793627
ENSMUSG00000079484	Phyhd1	1.0427	-0.217624	0.795476	1.21257	0.217624	0.795476
ENSMUSG00000066900	Suds3	1.4134	0.186412	0.795476	1.24175	-0.186412	0.795476
ENSMUSG00000037053	Azgp1	26.6316	0.181474	0.796138	23.4697	-0.181474	0.796138
ENSMUSG00000004980	Hnrnpa2b1	5.14554	-0.199503	0.797246	5.90582	0.199503	0.797246
ENSMUSG00000098274	Rpl24	10.6042	0.181099	0.79762	9.34788	-0.181099	0.79762
ENSMUSG00000024181	Mrpl28	2.06471	0.183388	0.797798	1.81757	-0.183388	0.797798
ENSMUSG00000071655	Ubxn1	2.66877	0.182595	0.79795	2.35049	-0.182595	0.79795
ENSMUSG00000037622	Wdtc1	0.880236	-0.217624	0.797969	1.02378	0.217624	0.797969
ENSMUSG00000033629	Hacd3	2.06767	-0.200011	0.797969	2.37451	0.200011	0.797969
ENSMUSG00000004040	Stat3	1.4902	0.184143	0.797969	1.31126	-0.184143	0.797969
ENSMUSG00000035227	Spcs2	1.52121	-0.200026	0.79914	1.7472	0.200026	0.79914
ENSMUSG00000029545	Acads	7.3476	0.179167	0.800644	6.48593	-0.179167	0.800644
ENSMUSG00000003464	Pex19	1.46509	0.182478	0.800661	1.29066	-0.182478	0.800661
ENSMUSG00000028186	Uox	29.5012	-0.196307	0.800661	33.7813	0.196307	0.800661
ENSMUSG00000032042	Srpr	1.8993	-0.197873	0.80105	2.178	0.197873	0.80105
ENSMUSG00000020361	Hspa4	1.16528	0.167293	0.80105	1.03751	-0.167293	0.80105
ENSMUSG00000030884	Uqcrc2	3.19455	0.178427	0.803208	2.82161	-0.178427	0.803208
ENSMUSG00000032591	Mst1	2.54914	-0.195739	0.804233	2.91858	0.195739	0.804233
ENSMUSG00000030341	Tnfrsf1a	1.55666	0.180646	0.804379	1.37305	-0.180646	0.804379
ENSMUSG00000090150	Acad11	4.14567	0.177345	0.804504	3.66432	-0.177345	0.804504
ENSMUSG00000017453	Pipox	3.50174	0.17768	0.804504	3.09451	-0.17768	0.804504
ENSMUSG00000032026	Rexo2	1.46214	0.179569	0.805545	1.29066	-0.179569	0.805545
ENSMUSG00000031725	Ces1f	4.13386	-0.19425	0.805804	4.72758	0.19425	0.805804
ENSMUSG00000043866	Taf10	2.42508	0.177357	0.806373	2.14367	-0.177357	0.806373
ENSMUSG00000029998	Pcyox1	2.14151	0.177337	0.806641	1.89309	-0.177337	0.806641
ENSMUSG00000023939	Mrpl14	2.2508	-0.194258	0.806989	2.57446	0.194258	0.806989
ENSMUSG00000028979	Masp2	3.36882	0.176077	0.807061	2.98037	-0.176077	0.807061
ENSMUSG00000033845	Mrpl15	1.08996	0.164601	0.8079	0.972289	-0.164601	0.8079
ENSMUSG00000078974	Sec61g	4.18112	-0.192703	0.807928	4.77649	0.192703	0.807928
ENSMUSG00000003526	Prodh	2.56686	0.176276	0.808032	2.27068	-0.176276	0.808032
ENSMUSG00000060429	Sntb1	0.872851	-0.210295	0.808419	1.01005	0.210295	0.808419
ENSMUSG00000015714	Cers2	5.78504	0.173796	0.810169	5.12576	-0.173796	0.810169
ENSMUSG00000020664	Dld	1.8417	0.175994	0.810324	1.62964	-0.175994	0.810324
ENSMUSG00000025362	Rps26	10.4565	0.173904	0.810451	9.26378	-0.173904	0.810451
ENSMUSG00000022108	Itm2b	15.0733	0.172703	0.810812	13.3649	-0.172703	0.810812
ENSMUSG00000026405	C4bp	12.5714	-0.190078	0.81157	14.3338	0.190078	0.81157
ENSMUSG00000025151	Maged1	1.09439	-0.208848	0.81157	1.26492	0.208848	0.81157
ENSMUSG00000021520	Uqcrb	5.08942	0.17238	0.812962	4.51389	-0.17238	0.812962
ENSMUSG00000030382	Slc27a5	15.3997	0.171454	0.813057	13.6661	-0.171454	0.813057
ENSMUSG00000079426	Arpc4	1.67038	0.176327	0.813352	1.47774	-0.176327	0.813352
ENSMUSG00000022841	Ap2m1	3.22113	0.172072	0.81508	2.85766	-0.172072	0.81508
ENSMUSG00000029198	Grpel1	3.19159	0.171839	0.815251	2.83191	-0.171839	0.815251
ENSMUSG00000062683	Atp5g2	4.65225	0.171249	0.815251	4.12944	-0.171249	0.815251
ENSMUSG00000020321	Mdh1	11.3426	0.170432	0.815286	10.073	-0.170432	0.815286
ENSMUSG00000017119	Nbr1	1.85942	0.173191	0.815286	1.64852	-0.173191	0.815286
ENSMUSG00000003423	Pih1d1	1.10768	-0.20702	0.816392	1.27865	0.20702	0.816392
ENSMUSG00000021102	Glrx5	4.44992	0.170541	0.816484	3.9518	-0.170541	0.816484
ENSMUSG00000029621	Arpc1a	1.03236	0.160784	0.81684	0.923375	-0.160784	0.81684
ENSMUSG00000021794	Glud1	17.5235	0.169399	0.81684	15.5729	-0.169399	0.81684
ENSMUSG00000006050	Sra1	1.63937	-0.189432	0.816901	1.86906	0.189432	0.816901
ENSMUSG00000071076	Jund	3.86211	-0.187814	0.817086	4.39719	0.187814	0.817086
ENSMUSG00000022884	Eif4a2	2.654	-0.188036	0.817194	3.02242	0.188036	0.817194
ENSMUSG00000006299	Aamp	2.49745	0.170941	0.817765	2.21747	-0.170941	0.817765
ENSMUSG00000002763	Pex6	2.33794	0.170941	0.817765	2.07588	-0.170941	0.817765
ENSMUSG00000024360	Etf1	0.974758	-0.204469	0.818637	1.12332	0.204469	0.818637
ENSMUSG00000109764	Klkb1	3.83848	-0.186495	0.819475	4.36629	0.186495	0.819475
ENSMUSG00000109628	BC024386	2.60969	0.169933	0.819533	2.31873	-0.169933	0.819533
ENSMUSG00000061904	Slc25a3	6.36546	-0.185476	0.820422	7.2351	0.185476	0.820422
ENSMUSG00000025465	Echs1	5.78947	-0.184124	0.823349	6.57432	0.184124	0.823349
ENSMUSG00000024387	Csnk2b	1.6305	0.169399	0.823607	1.44942	-0.169399	0.823607
ENSMUSG00000046598	Bdh1	4.84277	-0.184028	0.82383	5.49906	0.184028	0.82383
ENSMUSG00000023057	Fabp2	4.45139	0.166329	0.824271	3.96468	-0.166329	0.824271
ENSMUSG00000036278	Macrod1	1.21106	0.155275	0.824271	1.08728	-0.155275	0.824271
ENSMUSG00000028655	Mfsd2a	6.53678	-0.183161	0.824546	7.41789	0.183161	0.824546
ENSMUSG00000024990	Rbp4	67.5581	-0.182524	0.824546	76.6229	0.182524	0.824546
ENSMUSG00000035242	Oaz1	11.6247	0.165035	0.824644	10.3622	-0.165035	0.824644
ENSMUSG00000021917	Spcs1	2.02484	-0.184653	0.824644	2.30071	0.184653	0.824644
ENSMUSG00000030972	Acsm5	0.881713	-0.200637	0.824954	1.01348	0.200637	0.824954
ENSMUSG00000029131	Dnajb6	1.29229	-0.200227	0.825178	1.48461	0.200227	0.825178
ENSMUSG00000068739	Sars	1.20811	0.154034	0.826232	1.08557	-0.154034	0.826232
ENSMUSG00000051285	Pcmtd1	1.25537	0.153447	0.826384	1.12847	-0.153447	0.826384
ENSMUSG00000038084	Opa1	0.965896	-0.199895	0.826478	1.10959	0.199895	0.826478
ENSMUSG00000015854	Cd5l	1.11359	-0.200323	0.826566	1.27951	0.200323	0.826566
ENSMUSG00000038286	Bphl	3.09412	0.165196	0.826566	2.75811	-0.165196	0.826566
ENSMUSG00000024048	Myl12a	1.24208	0.153539	0.826727	1.11646	-0.153539	0.826727
ENSMUSG00000001366	Fbxo9	1.25094	-0.197925	0.827155	1.43483	0.197925	0.827155
ENSMUSG00000035202	Lars2	2.63923	0.167073	0.827517	2.34963	-0.167073	0.827517
ENSMUSG00000037686	Aspg	2.84304	0.164825	0.827666	2.53499	-0.164825	0.827666
ENSMUSG00000027366	Sppl2a	1.47838	-0.182648	0.828289	1.67769	0.182648	0.828289
ENSMUSG00000026615	Eprs	0.93045	-0.199216	0.828364	1.0684	0.199216	0.828364
ENSMUSG00000046027	Stard5	0.996911	-0.197206	0.82899	1.14306	0.197206	0.82899
ENSMUSG00000078680	Mup10	3.86949	0.163146	0.829104	3.45407	-0.163146	0.829104
ENSMUSG00000037072	Selenof	2.86077	0.16357	0.829209	2.55301	-0.16357	0.829209
ENSMUSG00000023861	Mpc1	6.67118	0.162293	0.82923	5.95817	-0.162293	0.82923
ENSMUSG00000015083	C8g	19.7152	0.161623	0.829273	17.6153	-0.161623	0.829273
ENSMUSG00000000743	Chmp1a	1.0294	0.151308	0.83035	0.926807	-0.151308	0.83035
ENSMUSG00000007739	Cct4	1.5345	-0.181098	0.830629	1.73948	0.181098	0.830629
ENSMUSG00000052296	Ppp6r1	1.20072	0.149765	0.831364	1.08213	-0.149765	0.831364
ENSMUSG00000021492	F12	6.86318	-0.177975	0.832242	7.76029	0.177975	0.832242
ENSMUSG00000010277	2610507B11Rik	1.13131	0.149926	0.832803	1.01949	-0.149926	0.832803
ENSMUSG00000030513	Pcsk6	1.82841	-0.179276	0.832883	2.06987	0.179276	0.832883
ENSMUSG00000022865	Cxadr	1.15199	-0.195285	0.833574	1.31898	0.195285	0.833574
ENSMUSG00000020986	Sec23a	1.11802	0.148758	0.833933	1.00833	-0.148758	0.833933
ENSMUSG00000029642	Polr1d	1.71026	0.161759	0.834938	1.52837	-0.161759	0.834938
ENSMUSG00000004264	Phb2	3.21375	0.160126	0.834938	2.87482	-0.160126	0.834938
ENSMUSG00000003402	Prkcsh	2.77511	0.160044	0.835483	2.48264	-0.160044	0.835483
ENSMUSG00000031010	Usp9x	1.05746	-0.193274	0.835483	1.20914	0.193274	0.835483
ENSMUSG00000063888	Rpl7l1	1.23469	0.147164	0.836523	1.11474	-0.147164	0.836523
ENSMUSG00000006498	Ptbp1	1.09143	0.147594	0.836799	0.985162	-0.147594	0.836799
ENSMUSG00000001924	Uba1	1.39863	0.160355	0.838683	1.25119	-0.160355	0.838683
ENSMUSG00000029048	Rer1	2.39554	0.157957	0.839319	2.14625	-0.157957	0.839319
ENSMUSG00000021248	Tmed10	2.40293	0.157789	0.839625	2.15311	-0.157789	0.839625
ENSMUSG00000042289	Hsd3b7	9.72395	0.155879	0.839707	8.72314	-0.155879	0.839707
ENSMUSG00000040134	Rdh7	21.1655	0.155547	0.839707	18.991	-0.155547	0.839707
ENSMUSG00000090553	Snrpe	1.07519	0.144946	0.839871	0.972289	-0.144946	0.839871
ENSMUSG00000041012	Cmtm8	1.01316	-0.191133	0.839926	1.15679	0.191133	0.839926
ENSMUSG00000000154	Slc22a18	1.69106	-0.174822	0.840116	1.90854	0.174822	0.840116
ENSMUSG00000021756	Il6st	1.08109	0.146493	0.840368	0.97658	-0.146493	0.840368
ENSMUSG00000004789	Dlst	2.2833	0.157255	0.840524	2.0467	-0.157255	0.840524
ENSMUSG00000040374	Pex2	1.11506	-0.189685	0.840763	1.27179	0.189685	0.840763
ENSMUSG00000028081	Rps3a1	12.5079	0.154234	0.840763	11.2332	-0.154234	0.840763
ENSMUSG00000033938	Ndufb7	4.24463	0.154728	0.840763	3.81107	-0.154728	0.840763
ENSMUSG00000038967	Pdk2	0.928974	-0.189879	0.840763	1.05982	0.189879	0.840763
ENSMUSG00000022216	Psme1	1.64527	0.157011	0.840763	1.47517	-0.157011	0.840763
ENSMUSG00000024150	Mcfd2	3.47073	0.155681	0.840763	3.11424	-0.155681	0.840763
ENSMUSG00000090000	Ier3ip1	1.0043	0.144038	0.840763	0.908786	-0.144038	0.840763
ENSMUSG00000060126	Tpt1	24.8991	0.152981	0.841278	22.3807	-0.152981	0.841278
ENSMUSG00000028557	Rnf11	1.71026	0.156103	0.841591	1.53438	-0.156103	0.841591
ENSMUSG00000035504	Reep6	11.4283	0.15269	0.841902	10.2747	-0.15269	0.841902
ENSMUSG00000060739	Nsa2	1.26866	0.142551	0.841902	1.14907	-0.142551	0.841902
ENSMUSG00000041028	Ghitm	5.0008	-0.170432	0.841902	5.62521	0.170432	0.841902
ENSMUSG00000024248	Cox7a2l	3.09707	0.154061	0.841902	2.78214	-0.154061	0.841902
ENSMUSG00000073702	Rpl31	6.69481	0.153746	0.842076	6.01481	-0.153746	0.842076
ENSMUSG00000029802	Abcg2	1.77229	0.155193	0.842076	1.59102	-0.155193	0.842076
ENSMUSG00000021024	Psma6	2.41622	-0.171053	0.842076	2.71949	0.171053	0.842076
ENSMUSG00000057037	Cfhr1	2.76772	0.153711	0.842484	2.48693	-0.153711	0.842484
ENSMUSG00000028420	Tmem38b	1.11063	0.141665	0.842711	1.00662	-0.141665	0.842711
ENSMUSG00000070319	Eif3g	1.17266	-0.187366	0.843167	1.33529	0.187366	0.843167
ENSMUSG00000034088	Hdlbp	5.12634	0.152146	0.843167	4.61087	-0.152146	0.843167
ENSMUSG00000048489	Depp1	3.3127	-0.169911	0.843167	3.72525	0.169911	0.843167
ENSMUSG00000025544	Tm9sf2	2.44428	-0.169345	0.843931	2.74781	0.169345	0.843931
ENSMUSG00000022757	Tfg	1.0486	-0.185825	0.844716	1.19284	0.185825	0.844716
ENSMUSG00000060636	Rpl35a	13.9331	0.150428	0.844717	12.5462	-0.150428	0.844717
ENSMUSG00000022336	Eif3e	1.09586	-0.186217	0.845069	1.2469	0.186217	0.845069
ENSMUSG00000018042	Cyb5r3	5.25631	-0.167736	0.845069	5.90153	0.167736	0.845069
ENSMUSG00000026193	Fn1	22.9038	0.149805	0.845098	20.6326	-0.149805	0.845098
ENSMUSG00000024424	Ttc39c	5.02886	-0.167195	0.84626	5.64408	0.167195	0.84626
ENSMUSG00000022403	St13	2.23013	-0.168089	0.846523	2.50495	0.168089	0.846523
ENSMUSG00000029761	Cald1	2.654	0.15161	0.846583	2.38825	-0.15161	0.846583
ENSMUSG00000038526	Car14	1.05156	0.138601	0.84706	0.955126	-0.138601	0.84706
ENSMUSG00000031813	Mvb12a	1.70435	-0.168068	0.847283	1.91454	0.168068	0.847283
ENSMUSG00000034868	Myl12b	1.60687	0.151775	0.847283	1.44599	-0.151775	0.847283
ENSMUSG00000016194	Hsd11b1	13.5713	-0.16568	0.847892	15.2142	0.16568	0.847892
ENSMUSG00000026003	Acadl	3.21965	0.149489	0.848236	2.90142	-0.149489	0.848236
ENSMUSG00000026238	Ptma	6.20005	-0.166035	0.849105	6.95277	0.166035	0.849105
ENSMUSG00000028343	Erp44	1.18891	-0.182291	0.849105	1.34902	0.182291	0.849105
ENSMUSG00000021939	Ctsb	11.6484	-0.165008	0.849206	13.0525	0.165008	0.849206
ENSMUSG00000025486	Sirt3	1.42078	0.150736	0.84973	1.27951	-0.150736	0.84973
ENSMUSG00000037712	Fermt2	1.09586	0.135959	0.84973	0.997176	-0.135959	0.84973
ENSMUSG00000044408	Sptssa	0.911251	-0.183371	0.85041	1.03493	0.183371	0.85041
ENSMUSG00000018171	Vmp1	3.453	-0.16486	0.850641	3.86942	0.16486	0.850641
ENSMUSG00000059325	Hopx	1.50201	-0.166416	0.851015	1.68542	0.166416	0.851015
ENSMUSG00000024099	Ndufv2	2.47086	0.148274	0.851015	2.22863	-0.148274	0.851015
ENSMUSG00000021877	Arf4	1.73241	-0.165066	0.852281	1.942	0.165066	0.852281
ENSMUSG00000028426	Rad23b	1.95099	-0.164267	0.853156	2.18572	0.164267	0.853156
ENSMUSG00000000301	Pemt	7.52483	-0.162806	0.853156	8.41936	0.162806	0.853156
ENSMUSG00000068874	Selenbp1	4.57545	-0.162827	0.853378	5.11975	0.162827	0.853378
ENSMUSG00000021282	Eif5	2.38373	-0.163468	0.853476	2.66886	0.163468	0.853476
ENSMUSG00000051355	Commd1	1.07814	0.134972	0.85361	0.981729	-0.134972	0.85361
ENSMUSG00000027248	Pdia3	6.45998	-0.162161	0.853822	7.22481	0.162161	0.853822
ENSMUSG00000014867	Surf4	3.95072	-0.162118	0.854391	4.41864	0.162118	0.854391
ENSMUSG00000027822	Slc33a1	1.36761	-0.163715	0.854875	1.53181	0.163715	0.854875
ENSMUSG00000020402	Vdac1	2.26557	0.144812	0.856847	2.04842	-0.144812	0.856847
ENSMUSG00000032114	Slc37a4	3.11036	-0.160356	0.857326	3.47467	0.160356	0.857326
ENSMUSG00000025059	Gk	1.31149	-0.175637	0.857759	1.48118	0.175637	0.857759
ENSMUSG00000027893	Ahcyl1	1.06189	0.130846	0.85795	0.969715	-0.130846	0.85795
ENSMUSG00000012428	Steap4	3.26987	-0.159816	0.85795	3.65145	0.159816	0.85795
ENSMUSG00000024587	Nars	1.7014	0.144588	0.85795	1.53867	-0.144588	0.85795
ENSMUSG00000026353	Ubxn4	1.1062	-0.175663	0.858123	1.24947	0.175663	0.858123
ENSMUSG00000028405	Aco1	2.19468	0.143768	0.858123	1.98577	-0.143768	0.858123
ENSMUSG00000028367	Txn1	4.7453	-0.159226	0.858123	5.29653	0.159226	0.858123
ENSMUSG00000005681	Apoa2	338.381	0.140991	0.858389	306.687	-0.140991	0.858389
ENSMUSG00000006476	Nsmf	1.72207	0.143622	0.858862	1.55841	-0.143622	0.858862
ENSMUSG00000054226	Tprkb	1.08109	0.13012	0.858862	0.987736	-0.13012	0.858862
ENSMUSG00000023944	Hsp90ab1	9.03718	-0.158067	0.858945	10.0782	0.158067	0.858945
ENSMUSG00000079435	Rpl36a	5.65212	0.141236	0.859759	5.12233	-0.141236	0.859759
ENSMUSG00000066154	Mup3	175.439	-0.15706	0.860241	195.496	0.15706	0.860241
ENSMUSG00000057530	Ece1	2.54323	0.141839	0.860615	2.30415	-0.141839	0.860615
ENSMUSG00000057411	Fam173a	1.38534	0.14363	0.860656	1.25376	-0.14363	0.860656
ENSMUSG00000068823	Csde1	2.41917	-0.15741	0.861906	2.69718	0.15741	0.861906
ENSMUSG00000023175	Bsg	9.59693	0.139044	0.861954	8.71027	-0.139044	0.861954
ENSMUSG00000020372	Rack1	8.32679	-0.156613	0.862432	9.27665	0.156613	0.862432
ENSMUSG00000020614	Fam20a	1.22731	-0.172715	0.862437	1.38335	0.172715	0.862437
ENSMUSG00000019188	H13	2.9287	-0.15635	0.862619	3.2627	0.15635	0.862619
ENSMUSG00000028618	Tmem59	3.45448	-0.156224	0.862619	3.84797	0.156224	0.862619
ENSMUSG00000018574	Acadvl	7.74046	0.137749	0.862619	7.03172	-0.137749	0.862619
ENSMUSG00000024782	Ak3	2.8711	-0.156256	0.862619	3.19834	0.156256	0.862619
ENSMUSG00000037820	Tgm2	1.94065	0.140408	0.862846	1.76008	-0.140408	0.862846
ENSMUSG00000016256	Ctsz	6.11439	-0.154238	0.86318	6.80088	0.154238	0.86318
ENSMUSG00000036026	Tmem63b	1.05599	0.12664	0.86318	0.967141	-0.12664	0.86318
ENSMUSG00000031556	Tm2d2	1.13869	0.124534	0.864033	1.04437	-0.124534	0.864033
ENSMUSG00000038745	Nlrp6	1.43998	0.139466	0.864366	1.30697	-0.139466	0.864366
ENSMUSG00000030087	Klf15	3.47516	-0.153717	0.864496	3.86427	0.153717	0.864496
ENSMUSG00000022887	Masp1	1.5153	-0.155185	0.864496	1.68713	0.155185	0.864496
ENSMUSG00000025199	Chuk	1.11063	-0.169903	0.864496	1.24947	0.169903	0.864496
ENSMUSG00000026750	Psmb7	2.60526	0.137376	0.864513	2.36765	-0.137376	0.864513
ENSMUSG00000084786	Ubl5	2.46939	0.137451	0.864513	2.24408	-0.137451	0.864513
ENSMUSG00000058952	Cfi	7.66662	-0.152692	0.864951	8.51805	0.152692	0.864951
ENSMUSG00000040731	Eif4h	1.9185	-0.154099	0.864951	2.13423	0.154099	0.864951
ENSMUSG00000021751	Acox2	3.18273	-0.153311	0.864951	3.53817	0.153311	0.864951
ENSMUSG00000046034	Otulin	1.1254	-0.169562	0.864951	1.26578	0.169562	0.864951
ENSMUSG00000029390	Tmed2	3.17682	-0.152839	0.865581	3.53045	0.152839	0.865581
ENSMUSG00000030088	Aldh1l1	15.9255	-0.151726	0.865969	17.6814	0.151726	0.865969
ENSMUSG00000006333	Rps9	10.136	0.135161	0.866058	9.22431	-0.135161	0.866058
ENSMUSG00000025405	Inhbc	1.83875	0.136946	0.866488	1.67169	-0.136946	0.866488
ENSMUSG00000029426	Scarb2	2.52255	-0.152438	0.866605	2.80273	0.152438	0.866605
ENSMUSG00000031751	Amfr	2.82532	-0.152088	0.866737	3.13827	0.152088	0.866737
ENSMUSG00000021111	Papola	1.03236	0.123756	0.867312	0.947403	-0.123756	0.867312
ENSMUSG00000030062	Rpn1	2.5196	0.135379	0.867486	2.29299	-0.135379	0.867486
ENSMUSG00000049339	Retreg2	2.95676	-0.151299	0.867923	3.28244	0.151299	0.867923
ENSMUSG00000031029	Eif3f	2.33499	0.135532	0.868016	2.12479	-0.135532	0.868016
ENSMUSG00000040774	Cept1	1.16528	0.121527	0.868499	1.07098	-0.121527	0.868499
ENSMUSG00000028538	St3gal3	1.73979	0.135537	0.868499	1.5833	-0.135537	0.868499
ENSMUSG00000029447	Cct6a	1.91112	0.13527	0.868637	1.73948	-0.13527	0.868637
ENSMUSG00000061959	Ces1e	2.26557	-0.150778	0.869214	2.51439	0.150778	0.869214
ENSMUSG00000019578	Ubxn6	1.04565	-0.167943	0.869214	1.17481	0.167943	0.869214
ENSMUSG00000029152	Ociad1	1.71912	0.134809	0.869461	1.56527	-0.134809	0.869461
ENSMUSG00000015363	Trabd	1.23322	-0.165796	0.869655	1.38335	0.165796	0.869655
ENSMUSG00000001435	Col18a1	11.4815	0.131936	0.869826	10.4721	-0.131936	0.869826
ENSMUSG00000077450	Rab11b	0.905343	-0.167418	0.869981	1.01691	0.167418	0.869981
ENSMUSG00000039197	Adk	10.1345	0.131599	0.870258	9.24576	-0.131599	0.870258
ENSMUSG00000027763	Mbnl1	1.20663	-0.166463	0.870338	1.35417	0.166463	0.870338
ENSMUSG00000019987	Arg1	16.9475	0.131237	0.87068	15.4648	-0.131237	0.87068
ENSMUSG00000009927	Rps25	6.75389	0.131647	0.870869	6.16155	-0.131647	0.870869
ENSMUSG00000021290	Atp5mpl	6.97395	-0.148006	0.87129	7.72339	0.148006	0.87129
ENSMUSG00000030935	Acsm3	1.16823	-0.164752	0.871311	1.30954	0.164752	0.871311
ENSMUSG00000074129	Rpl13a	20.1701	0.130808	0.872141	18.4109	-0.130808	0.872141
ENSMUSG00000001100	Poldip2	1.58767	0.132739	0.872912	1.44771	-0.132739	0.872912
ENSMUSG00000026553	Copa	1.34989	-0.148181	0.872932	1.49576	0.148181	0.872932
ENSMUSG00000006699	Cdc42	2.13117	0.131026	0.872932	1.94544	-0.131026	0.872932
ENSMUSG00000035540	Gc	90.7795	0.129105	0.872932	82.9578	-0.129105	0.872932
ENSMUSG00000059796	Eif4a1	5.12782	-0.146528	0.872932	5.67326	0.146528	0.872932
ENSMUSG00000022136	Dnajc3	3.93891	0.129808	0.872932	3.59824	-0.129808	0.872932
ENSMUSG00000022365	Derl1	3.15024	0.130053	0.872932	2.87739	-0.130053	0.872932
ENSMUSG00000040128	Pnrc1	1.05156	-0.162982	0.873879	1.17739	0.162982	0.873879
ENSMUSG00000034456	Uroc1	3.18273	-0.145946	0.873879	3.52015	0.145946	0.873879
ENSMUSG00000027620	Rbm39	1.54337	-0.146959	0.874411	1.70859	0.146959	0.874411
ENSMUSG00000024164	C3	66.7325	0.127417	0.874444	61.0543	-0.127417	0.874444
ENSMUSG00000024121	Atp6v0c	5.39514	0.128291	0.874481	4.93353	-0.128291	0.874481
ENSMUSG00000014313	Cox6c	16.9667	0.127437	0.874583	15.5232	-0.127437	0.874583
ENSMUSG00000055762	Eef1d	2.61117	-0.145725	0.874683	2.88769	0.145725	0.874683
ENSMUSG00000021771	Vdac2	1.40306	0.130713	0.874884	1.28123	-0.130713	0.874884
ENSMUSG00000027245	Hypk	0.933404	-0.161861	0.875108	1.04437	0.161861	0.875108
ENSMUSG00000067847	Romo1	3.07639	0.128035	0.875666	2.81389	-0.128035	0.875666
ENSMUSG00000031068	Glrx3	1.82693	-0.14534	0.875666	2.0201	0.14534	0.875666
ENSMUSG00000030335	Mrpl51	2.08687	0.128353	0.876505	1.90854	-0.128353	0.876505
ENSMUSG00000046330	Rpl37a	14.6775	0.126188	0.876907	13.4404	-0.126188	0.876907
ENSMUSG00000009614	Sardh	12.8757	-0.142744	0.877283	14.2068	0.142744	0.877283
ENSMUSG00000025075	Habp2	2.36896	-0.14386	0.877751	2.61651	0.14386	0.877751
ENSMUSG00000027359	Slc27a2	14.0631	-0.142291	0.87814	15.512	0.142291	0.87814
ENSMUSG00000025508	Rplp2	8.96925	0.125449	0.878853	8.21769	-0.125449	0.878853
ENSMUSG00000014856	Tmem208	1.375	0.127909	0.879029	1.25806	-0.127909	0.879029
ENSMUSG00000004655	Aqp1	1.67481	-0.144627	0.879405	1.85104	0.144627	0.879405
ENSMUSG00000020775	Mrpl38	1.26718	-0.15761	0.879926	1.41338	0.15761	0.879926
ENSMUSG00000005625	Psmd4	2.26705	0.125951	0.879939	2.07673	-0.125951	0.879939
ENSMUSG00000026234	Ncl	1.84761	-0.141924	0.881632	2.03812	0.141924	0.881632
ENSMUSG00000027495	Fam210b	1.34841	0.126573	0.881632	1.23488	-0.126573	0.881632
ENSMUSG00000030983	Bccip	0.952604	-0.157194	0.881632	1.0624	0.157194	0.881632
ENSMUSG00000017428	Psmd11	1.10177	0.111807	0.882168	1.01949	-0.111807	0.882168
ENSMUSG00000059447	Hadhb	3.1015	-0.140403	0.882207	3.41717	0.140403	0.882207
ENSMUSG00000073422	H2-Ke6	2.04847	-0.140228	0.883725	2.25695	0.140228	0.883725
ENSMUSG00000030109	Slc6a12	1.44737	0.124295	0.884693	1.32757	-0.124295	0.884693
ENSMUSG00000022205	Sub1	1.42669	-0.140243	0.884844	1.57214	0.140243	0.884844
ENSMUSG00000030286	Emc3	1.05599	0.108845	0.886623	0.979155	-0.108845	0.886623
ENSMUSG00000025702	2024-03-08	1.00134	0.110159	0.886623	0.927665	-0.110159	0.886623
ENSMUSG00000060073	Psma3	2.48563	0.121757	0.886623	2.28355	-0.121757	0.886623
ENSMUSG00000063683	Glyat	4.99637	-0.136516	0.887886	5.48962	0.136516	0.887886
ENSMUSG00000059481	Plg	29.4465	-0.135639	0.88849	32.3301	0.135639	0.88849
ENSMUSG00000037058	Paip2	1.60983	0.121431	0.888715	1.47946	-0.121431	0.888715
ENSMUSG00000000594	Gm2a	1.5862	0.122027	0.888837	1.45715	-0.122027	0.888837
ENSMUSG00000089678	Agxt2	3.91823	0.119468	0.889128	3.60511	-0.119468	0.889128
ENSMUSG00000033965	Slc16a2	1.78558	0.120792	0.889364	1.64165	-0.120792	0.889364
ENSMUSG00000031818	Cox4i1	20.5246	0.118046	0.889515	18.9009	-0.118046	0.889515
ENSMUSG00000060373	Hnrnpc	0.980665	-0.152162	0.890204	1.08986	0.152162	0.890204
ENSMUSG00000032038	St3gal4	1.39124	-0.136601	0.890377	1.52923	0.136601	0.890377
ENSMUSG00000040466	Blvrb	2.66138	0.119284	0.890485	2.44917	-0.119284	0.890485
ENSMUSG00000013593	Ndufs2	4.35687	0.117688	0.891752	4.01359	-0.117688	0.891752
ENSMUSG00000073421	H2-Ab1	1.14165	0.10827	0.891788	1.05896	-0.10827	0.891788
ENSMUSG00000028070	Naxe	1.04417	-0.150898	0.892001	1.15937	0.150898	0.892001
ENSMUSG00000064367	mt-Nd5	3.04243	0.118196	0.892325	2.80188	-0.118196	0.892325
ENSMUSG00000027261	Hao1	4.06297	-0.133712	0.892485	4.45554	0.133712	0.892485
ENSMUSG00000022752	Tomm70a	1.56257	-0.134922	0.89252	1.71545	0.134922	0.89252
ENSMUSG00000034892	Rps29	9.64862	-0.133173	0.892823	10.5759	0.133173	0.892823
ENSMUSG00000079057	Cyp4v3	6.4718	0.116451	0.893005	5.96675	-0.116451	0.893005
ENSMUSG00000036138	Acaa1a	6.57666	-0.132568	0.893985	7.20593	0.132568	0.893985
ENSMUSG00000069805	Fbp1	19.823	0.115485	0.893985	18.2873	-0.115485	0.893985
ENSMUSG00000091896	Ube2d2a	1.20663	-0.148997	0.893989	1.33786	0.148997	0.893989
ENSMUSG00000020150	Gamt	4.37902	-0.13247	0.894547	4.79794	0.13247	0.894547
ENSMUSG00000003809	Gcdh	10.1641	0.115324	0.894659	9.37792	-0.115324	0.894659
ENSMUSG00000027879	Sec22b	1.07519	-0.148718	0.895381	1.19198	0.148718	0.895381
ENSMUSG00000030082	Sec61a1	2.72784	-0.132404	0.895729	2.98895	0.132404	0.895729
ENSMUSG00000027602	Map1lc3a	2.63332	-0.132686	0.896377	2.88597	0.132686	0.896377
ENSMUSG00000031246	Sh3bgrl	1.73536	-0.132345	0.897117	1.90167	0.132345	0.897117
ENSMUSG00000071528	Atp5md	6.84546	0.113396	0.89747	6.3246	-0.113396	0.89747
ENSMUSG00000005510	Ndufs3	3.0631	0.113458	0.898939	2.83019	-0.113458	0.898939
ENSMUSG00000024371	C2	1.03383	-0.145896	0.8991	1.14392	0.145896	0.8991
ENSMUSG00000041841	Rpl37	12.2125	0.112395	0.899118	11.2907	-0.112395	0.899118
ENSMUSG00000032018	Sc5d	4.17521	0.112233	0.90057	3.86084	-0.112233	0.90057
ENSMUSG00000028757	Ddost	2.01893	-0.129007	0.901395	2.20717	0.129007	0.901395
ENSMUSG00000000399	Ndufa9	1.67038	0.113253	0.901453	1.54382	-0.113253	0.901453
ENSMUSG00000018659	Pnpo	2.68354	-0.128002	0.902117	2.93146	0.128002	0.902117
ENSMUSG00000061740	Cyp2d22	3.04538	-0.127821	0.902117	3.32621	0.127821	0.902117
ENSMUSG00000026219	Trip12	1.09439	0.0984827	0.902442	1.02206	-0.0984827	0.902442
ENSMUSG00000019087	Atp6ap1	1.25537	-0.14282	0.902849	1.38592	0.14282	0.902849
ENSMUSG00000005312	Ubqln1	2.02631	-0.127664	0.90318	2.21318	0.127664	0.90318
ENSMUSG00000033475	Tomm6	3.45744	-0.127059	0.90318	3.77417	0.127059	0.90318
ENSMUSG00000002395	Use1	1.70287	0.112453	0.90371	1.57471	-0.112453	0.90371
ENSMUSG00000064294	Aox3	7.39191	-0.125245	0.904875	8.05807	0.125245	0.904875
ENSMUSG00000057228	Aadat	1.40158	0.111917	0.904875	1.29667	-0.111917	0.904875
ENSMUSG00000025651	Uqcrc1	5.08794	0.108917	0.904881	4.71556	-0.108917	0.904881
ENSMUSG00000015806	Qdpr	6.00214	-0.125106	0.904914	6.54257	0.125106	0.904914
ENSMUSG00000023829	Slc22a1	8.89245	0.108533	0.904914	8.24344	-0.108533	0.904914
ENSMUSG00000029918	Mrps33	1.36318	0.110563	0.906178	1.26235	-0.110563	0.906178
ENSMUSG00000031168	Ebp	4.3805	0.107712	0.906818	4.06336	-0.107712	0.906818
ENSMUSG00000061808	Ttr	213.809	-0.123202	0.906954	232.726	0.123202	0.906954
ENSMUSG00000027792	Bche	0.951127	-0.140678	0.907709	1.04867	0.140678	0.907709
ENSMUSG00000021996	Esd	4.5725	0.106402	0.908781	4.24529	-0.106402	0.908781
ENSMUSG00000021033	Gstz1	11.1211	0.105693	0.908871	10.3296	-0.105693	0.908871
ENSMUSG00000021610	Clptm1l	1.53598	0.108294	0.908871	1.42454	-0.108294	0.908871
ENSMUSG00000026701	Prdx6	12.8151	0.105531	0.908915	11.9043	-0.105531	0.908915
ENSMUSG00000020088	Sar1a	1.5478	-0.123873	0.908954	1.68627	0.123873	0.908954
ENSMUSG00000024304	Cdh2	1.61573	-0.123724	0.909003	1.76008	0.123724	0.909003
ENSMUSG00000064345	mt-Nd2	50.5751	-0.1212	0.910377	54.9743	0.1212	0.910377
ENSMUSG00000041355	Ssr2	1.5729	0.107352	0.910423	1.45972	-0.107352	0.910423
ENSMUSG00000032047	Acat1	5.97851	0.104616	0.9112	5.55741	-0.104616	0.9112
ENSMUSG00000033416	Gucd1	1.28195	0.0923176	0.91161	1.20228	-0.0923176	0.91161
ENSMUSG00000032667	Pon2	1.09586	0.0919783	0.912003	1.02807	-0.0919783	0.912003
ENSMUSG00000044986	Tst	3.49436	0.104761	0.912003	3.24812	-0.104761	0.912003
ENSMUSG00000025232	Hexa	1.23912	0.0914799	0.912637	1.1628	-0.0914799	0.912637
ENSMUSG00000025745	Hadha	5.47341	0.103623	0.912871	5.09143	-0.103623	0.912871
ENSMUSG00000020376	Rnf130	1.23174	0.0903336	0.913718	1.15679	-0.0903336	0.913718
ENSMUSG00000042541	Sem1	2.98335	0.103234	0.914573	2.77613	-0.103234	0.914573
ENSMUSG00000024863	Mbl2	8.75362	-0.118792	0.914573	9.49977	0.118792	0.914573
ENSMUSG00000002778	Kdelr1	2.46348	0.1029	0.91565	2.29299	-0.1029	0.91565
ENSMUSG00000091803	Cox16	1.36466	0.104304	0.915973	1.26921	-0.104304	0.915973
ENSMUSG00000027746	Ufm1	1.29377	-0.133807	0.916274	1.41939	0.133807	0.916274
ENSMUSG00000025762	Larp1b	1.08405	-0.133776	0.917877	1.1894	0.133776	0.917877
ENSMUSG00000058076	Sdhc	3.04833	0.101251	0.918034	2.84049	-0.101251	0.918034
ENSMUSG00000030541	Idh2	1.16676	-0.133122	0.919597	1.27951	0.133122	0.919597
ENSMUSG00000002524	Puf60	1.17414	0.0869639	0.919597	1.1053	-0.0869639	0.919597
ENSMUSG00000057880	Abat	3.18864	-0.116298	0.919597	3.45493	0.116298	0.919597
ENSMUSG00000005610	Eif4g2	4.81028	-0.115572	0.920324	5.209	0.115572	0.920324
ENSMUSG00000068086	Cyp2d9	26.0024	0.0982328	0.920794	24.2763	-0.0982328	0.920794
ENSMUSG00000074227	Spint2	1.67333	0.100651	0.921515	1.56013	-0.100651	0.921515
ENSMUSG00000038690	Atp5j2	11.0192	0.0978175	0.921656	10.291	-0.0978175	0.921656
ENSMUSG00000027282	Mtch2	2.87997	-0.114969	0.921806	3.11768	0.114969	0.921806
ENSMUSG00000060036	Rpl3	7.61197	0.0981949	0.922247	7.10724	-0.0981949	0.922247
ENSMUSG00000031173	Otc	9.33552	-0.11355	0.923161	10.0945	0.11355	0.923161
ENSMUSG00000021136	Smoc1	1.34841	0.099773	0.92339	1.25806	-0.099773	0.92339
ENSMUSG00000042118	Bhmt2	3.61842	0.0971846	0.924134	3.38113	-0.0971846	0.924134
ENSMUSG00000035104	Eva1a	2.36009	0.0977774	0.924197	2.2046	-0.0977774	0.924197
ENSMUSG00000058558	Rpl5	9.28974	0.0958152	0.925679	8.68796	-0.0958152	0.925679
ENSMUSG00000064373	Selenop	81.5296	0.0950464	0.925679	76.2848	-0.0950464	0.925679
ENSMUSG00000026365	Cfh	11.3101	0.095197	0.925818	10.5819	-0.095197	0.925818
ENSMUSG00000055065	Ddx17	1.04122	-0.129139	0.925818	1.13877	0.129139	0.925818
ENSMUSG00000025781	Atp5c1	5.47932	0.0952451	0.926087	5.12662	-0.0952451	0.926087
ENSMUSG00000024601	Isoc1	1.48134	0.0974945	0.926087	1.3842	-0.0974945	0.926087
ENSMUSG00000025466	Fuom	1.00134	0.0837351	0.926341	0.944829	-0.0837351	0.926341
ENSMUSG00000028478	Clta	2.43394	0.0957989	0.927331	2.27668	-0.0957989	0.927331
ENSMUSG00000025381	Cnpy2	2.19616	0.0957247	0.92764	2.05442	-0.0957247	0.92764
ENSMUSG00000028673	Fuca1	2.03665	0.0958347	0.927759	1.9051	-0.0958347	0.927759
ENSMUSG00000031444	F10	8.17024	0.0940411	0.927874	7.65045	-0.0940411	0.927874
ENSMUSG00000022304	Dpys	2.86963	0.0947805	0.92832	2.68602	-0.0947805	0.92832
ENSMUSG00000015165	Hnrnpl	1.00282	-0.126776	0.929073	1.09501	0.126776	0.929073
ENSMUSG00000018442	Derl2	3.15319	0.0940404	0.929509	2.95291	-0.0940404	0.929509
ENSMUSG00000028138	Adh5	5.30504	0.0927561	0.930818	4.97215	-0.0927561	0.930818
ENSMUSG00000026457	Adipor1	1.37795	-0.110234	0.931266	1.48718	0.110234	0.931266
ENSMUSG00000029153	Ociad2	0.955558	-0.125702	0.931266	1.04266	0.125702	0.931266
ENSMUSG00000023176	Cpn2	4.9181	0.0920664	0.931939	4.61172	-0.0920664	0.931939
ENSMUSG00000032590	Apeh	1.11211	-0.123749	0.932968	1.21171	0.123749	0.932968
ENSMUSG00000037331	Larp1	1.11506	-0.124006	0.932968	1.21515	0.124006	0.932968
ENSMUSG00000032199	Polr2m	1.11359	0.0794395	0.93326	1.05381	-0.0794395	0.93326
ENSMUSG00000056692	Ilrun	2.81203	-0.107501	0.93326	3.02843	0.107501	0.93326
ENSMUSG00000003948	Mmd	3.08378	0.0907284	0.93416	2.89456	-0.0907284	0.93416
ENSMUSG00000025937	Lactb2	3.36291	0.0904378	0.934271	3.15715	-0.0904378	0.934271
ENSMUSG00000041571	Selenow	3.16501	0.091075	0.934367	2.97007	-0.091075	0.934367
ENSMUSG00000015837	Sqstm1	4.55921	0.0894307	0.935319	4.28305	-0.0894307	0.935319
ENSMUSG00000026878	Rab14	1.96281	0.0901366	0.936185	1.84332	-0.0901366	0.936185
ENSMUSG00000031447	Lamp1	9.60579	0.0883136	0.936185	9.03036	-0.0883136	0.936185
ENSMUSG00000021054	Sgpp1	1.06337	-0.120373	0.936185	1.15593	0.120373	0.936185
ENSMUSG00000030103	Bhlhe40	2.16662	0.0895157	0.936697	2.03554	-0.0895157	0.936697
ENSMUSG00000063235	Ptpmt1	1.97019	-0.104711	0.938268	2.11793	0.104711	0.938268
ENSMUSG00000001687	Ubl3	0.99248	-0.120078	0.938441	1.0787	0.120078	0.938441
ENSMUSG00000035944	Ttc38	1.08257	0.0755999	0.938441	1.02721	-0.0755999	0.938441
ENSMUSG00000023043	Krt18	5.32129	-0.103764	0.938441	5.71531	0.103764	0.938441
ENSMUSG00000027566	Psma7	2.01302	-0.104349	0.938622	2.16341	0.104349	0.938622
ENSMUSG00000029716	Tfr2	7.3668	0.0865927	0.939433	6.93389	-0.0865927	0.939433
ENSMUSG00000053332	Gas5	3.50765	-0.10331	0.939584	3.76644	0.10331	0.939584
ENSMUSG00000020738	Sumo2	1.02054	0.074897	0.940235	0.968857	-0.074897	0.940235
ENSMUSG00000025132	Arhgdia	1.56257	0.0893957	0.94059	1.4683	-0.0893957	0.94059
ENSMUSG00000040706	Agmat	3.41608	0.0858741	0.941155	3.21722	-0.0858741	0.941155
ENSMUSG00000041426	Hibch	1.05008	0.0732339	0.94119	0.998034	-0.0732339	0.94119
ENSMUSG00000020152	Actr2	1.12245	-0.117547	0.941317	1.21772	0.117547	0.941317
ENSMUSG00000039615	Stub1	1.6689	0.087343	0.941585	1.57042	-0.087343	0.941585
ENSMUSG00000024436	Mrps18b	1.31888	0.0727793	0.941618	1.25376	-0.0727793	0.941618
ENSMUSG00000023967	Mrps18a	1.34841	0.0870447	0.941941	1.26921	-0.0870447	0.941941
ENSMUSG00000033295	Ptprf	2.72341	-0.101234	0.942148	2.9203	0.101234	0.942148
ENSMUSG00000022477	Aco2	1.41931	-0.102147	0.942148	1.52322	0.102147	0.942148
ENSMUSG00000068039	Tcp1	1.71912	-0.101631	0.942274	1.84417	0.101631	0.942274
ENSMUSG00000006818	Sod2	3.76759	0.0847219	0.942274	3.55104	-0.0847219	0.942274
ENSMUSG00000024386	Proc	7.4569	-0.099967	0.942583	7.98771	0.099967	0.942583
ENSMUSG00000075010	AW112010	2.94495	-0.100549	0.942583	3.15629	0.100549	0.942583
ENSMUSG00000036835	Psenen	1.04565	0.0708654	0.942981	0.99546	-0.0708654	0.942981
ENSMUSG00000027706	Sec62	1.94213	0.0849751	0.943106	1.83044	-0.0849751	0.943106
ENSMUSG00000073676	Hspe1	6.57371	0.0830333	0.943716	6.20274	-0.0830333	0.943716
ENSMUSG00000096145	Vkorc1	5.73187	-0.0991708	0.943786	6.13667	0.0991708	0.943786
ENSMUSG00000014956	Ppp1cb	1.44294	-0.100917	0.943876	1.54725	0.100917	0.943876
ENSMUSG00000007656	Arpp19	2.50926	0.0837651	0.943876	2.36679	-0.0837651	0.943876
ENSMUSG00000025980	Hspd1	6.24583	-0.098775	0.94399	6.68503	0.098775	0.94399
ENSMUSG00000027775	Mfsd1	1.8417	0.0840719	0.944185	1.73691	-0.0840719	0.944185
ENSMUSG00000035237	Lcat	3.67306	-0.0986151	0.944691	3.93121	0.0986151	0.944691
ENSMUSG00000037720	Tmem33	1.08848	0.0690615	0.944953	1.03751	-0.0690615	0.944953
ENSMUSG00000023070	Rgn	16.0717	-0.0967736	0.94631	17.1768	0.0967736	0.94631
ENSMUSG00000035247	Hectd1	1.07666	-0.113139	0.946583	1.16452	0.113139	0.946583
ENSMUSG00000058207	Serpina3k	183.11	0.0795634	0.946905	173.178	-0.0795634	0.946905
ENSMUSG00000031231	Cox7b	7.56323	-0.0960312	0.947182	8.07953	0.0960312	0.947182
ENSMUSG00000033047	Eif3l	1.71321	0.0816494	0.947363	1.61848	-0.0816494	0.947363
ENSMUSG00000024308	Tapbp	1.8225	-0.097076	0.947453	1.94887	0.097076	0.947453
ENSMUSG00000005803	Sqor	2.81646	0.0798437	0.948625	2.66371	-0.0798437	0.948625
ENSMUSG00000008348	Ubc	20.8421	0.0782686	0.94866	19.7298	-0.0782686	0.94866
ENSMUSG00000013160	Atp6v0d1	1.6438	0.0805421	0.948731	1.55412	-0.0805421	0.948731
ENSMUSG00000026511	Srp9	3.27135	-0.0943406	0.950221	3.49097	0.0943406	0.950221
ENSMUSG00000021427	Ssr1	2.14151	-0.0947122	0.950285	2.28612	0.0947122	0.950285
ENSMUSG00000028076	Cd1d1	3.17978	-0.0935539	0.951371	3.39143	0.0935539	0.951371
ENSMUSG00000004558	Ndrg2	27.5266	0.0764866	0.951371	26.0896	-0.0764866	0.951371
ENSMUSG00000046070	Igfals	1.41783	-0.094684	0.951371	1.51379	0.094684	0.951371
ENSMUSG00000052914	Cyp2j6	1.41635	0.0791644	0.951413	1.34044	-0.0791644	0.951413
ENSMUSG00000037710	Cisd1	4.71281	-0.0925863	0.952531	5.02278	0.0925863	0.952531
ENSMUSG00000037772	Mrpl23	1.34694	0.078658	0.952785	1.27522	-0.078658	0.952785
ENSMUSG00000016252	Atp5e	22.5184	0.0753717	0.953531	21.3595	-0.0753717	0.953531
ENSMUSG00000036751	Cox6b1	7.6932	0.0750088	0.954678	7.29947	-0.0750088	0.954678
ENSMUSG00000064357	mt-Atp6	100.899	0.0745398	0.954815	95.7598	-0.0745398	0.954815
ENSMUSG00000051391	Ywhag	1.09586	0.0622064	0.954858	1.04952	-0.0622064	0.954858
ENSMUSG00000062762	Ei24	2.96858	0.0752742	0.954858	2.81646	-0.0752742	0.954858
ENSMUSG00000036892	Prodh2	6.2606	0.0737929	0.955755	5.9453	-0.0737929	0.955755
ENSMUSG00000030120	Mlf2	2.53142	0.0746424	0.955822	2.40283	-0.0746424	0.955822
ENSMUSG00000029580	Actb	21.4594	-0.0898622	0.955914	22.8252	0.0898622	0.955914
ENSMUSG00000034714	Ttyh2	1.09143	-0.105149	0.955914	1.17396	0.105149	0.955914
ENSMUSG00000027642	Rpn2	3.77202	-0.0898843	0.956104	4.01273	0.0898843	0.956104
ENSMUSG00000000001	Gnai3	1.13279	-0.106367	0.956501	1.21944	0.106367	0.956501
ENSMUSG00000029649	Pomp	4.0866	-0.0893425	0.956742	4.3457	0.0893425	0.956742
ENSMUSG00000006356	Crip2	1.9377	0.0749378	0.9568	1.83903	-0.0749378	0.9568
ENSMUSG00000036299	BC031181	2.17696	0.0740576	0.957072	2.0673	-0.0740576	0.957072
ENSMUSG00000073424	Cyp4f15	2.86815	0.0734508	0.957272	2.72464	-0.0734508	0.957272
ENSMUSG00000066150	Slc31a1	2.45314	-0.0892496	0.957476	2.60879	0.0892496	0.957476
ENSMUSG00000033916	Chmp2a	2.00859	0.0732376	0.958888	1.90854	-0.0732376	0.958888
ENSMUSG00000025127	Gcgr	6.57075	0.0714502	0.958979	6.24994	-0.0714502	0.958979
ENSMUSG00000024683	Mrpl16	1.00873	0.0593986	0.958979	0.967999	-0.0593986	0.958979
ENSMUSG00000032301	Psma4	1.91555	0.0725618	0.95919	1.821	-0.0725618	0.95919
ENSMUSG00000036781	Rps27l	8.74919	0.0709088	0.959251	8.32496	-0.0709088	0.959251
ENSMUSG00000021660	Btf3	3.48697	-0.0873101	0.959422	3.70294	0.0873101	0.959422
ENSMUSG00000016942	Tmprss6	6.21482	0.0709306	0.959422	5.91355	-0.0709306	0.959422
ENSMUSG00000026198	Abcb6	1.15051	0.0576696	0.959608	1.1053	-0.0576696	0.959608
ENSMUSG00000040462	Os9	2.43837	0.0709609	0.961056	2.32045	-0.0709609	0.961056
ENSMUSG00000032350	Gclc	2.58606	0.0708306	0.961076	2.46119	-0.0708306	0.961076
ENSMUSG00000055943	Emc7	1.20959	0.0567145	0.961218	1.1628	-0.0567145	0.961218
ENSMUSG00000020358	Hnrnpab	2.34237	0.0707213	0.961611	2.22949	-0.0707213	0.961611
ENSMUSG00000071014	Ndufb6	2.95233	0.0700002	0.962129	2.81132	-0.0700002	0.962129
ENSMUSG00000038633	Degs1	1.67629	-0.0860772	0.963074	1.77896	0.0860772	0.963074
ENSMUSG00000039001	Rps21	13.784	-0.0845421	0.963444	14.6075	0.0845421	0.963444
ENSMUSG00000006373	Pgrmc1	20.8081	0.0681557	0.963444	19.8363	-0.0681557	0.963444
ENSMUSG00000022551	Cyc1	4.75711	0.0684289	0.963843	4.53449	-0.0684289	0.963843
ENSMUSG00000034858	Fam214a	1.05746	0.0563168	0.964403	1.01691	-0.0563168	0.964403
ENSMUSG00000030876	Mettl9	1.1254	-0.0994658	0.96571	1.20571	0.0994658	0.96571
ENSMUSG00000006998	Psmd2	2.32317	-0.0832336	0.967241	2.46033	0.0832336	0.967241
ENSMUSG00000027422	Rrbp1	4.93286	-0.0826014	0.96725	5.22101	0.0826014	0.96725
ENSMUSG00000017707	Serinc3	2.42065	0.0673932	0.967463	2.30929	-0.0673932	0.967463
ENSMUSG00000019210	Atp6v1e1	2.08539	-0.0828748	0.968098	2.20803	0.0828748	0.968098
ENSMUSG00000034024	Cct2	1.17857	0.0537401	0.968179	1.13534	-0.0537401	0.968179
ENSMUSG00000038762	Abcf1	1.38534	-0.0832669	0.968393	1.46744	0.0832669	0.968393
ENSMUSG00000015750	Aph1a	1.0235	0.0524956	0.969011	0.986878	-0.0524956	0.969011
ENSMUSG00000026554	Dcaf8	1.30411	-0.0959456	0.970253	1.39364	0.0959456	0.970253
ENSMUSG00000057322	Rpl38	12.0235	-0.0802535	0.970253	12.7041	0.0802535	0.970253
ENSMUSG00000038845	Phb	2.22127	-0.0804561	0.971599	2.34791	0.0804561	0.971599
ENSMUSG00000046329	Slc25a23	1.85942	-0.0801779	0.972304	1.96517	0.0801779	0.972304
ENSMUSG00000029405	G3bp2	1.12393	0.0511014	0.972472	1.08471	-0.0511014	0.972472
ENSMUSG00000000581	C1d	1.42521	0.06526	0.972472	1.36189	-0.06526	0.972472
ENSMUSG00000026766	Mmadhc	1.39863	-0.080425	0.972523	1.4786	0.080425	0.972523
ENSMUSG00000034424	Gcsh	1.92441	0.0643421	0.972699	1.83988	-0.0643421	0.972699
ENSMUSG00000028553	Angptl3	4.37016	0.0631628	0.972889	4.18093	-0.0631628	0.972889
ENSMUSG00000052428	Tmco1	2.17105	-0.0792868	0.973111	2.29299	0.0792868	0.973111
ENSMUSG00000038092	Hsd3b5	2.22127	-0.0794015	0.973111	2.3462	0.0794015	0.973111
ENSMUSG00000039168	Dap	5.45421	-0.078538	0.973111	5.7565	0.078538	0.973111
ENSMUSG00000024012	Mtch1	1.44441	-0.0801206	0.973111	1.52666	0.0801206	0.973111
ENSMUSG00000045636	Mtus1	1.38091	0.0640259	0.974052	1.3207	-0.0640259	0.974052
ENSMUSG00000032554	Trf	149.393	-0.0774875	0.974154	157.54	0.0774875	0.974154
ENSMUSG00000020840	Blmh	1.46066	0.0638897	0.974211	1.39708	-0.0638897	0.974211
ENSMUSG00000021069	Pygl	5.30504	0.0614803	0.975116	5.08114	-0.0614803	0.975116
ENSMUSG00000036570	Fxyd1	5.2888	0.0612041	0.975754	5.06655	-0.0612041	0.975754
ENSMUSG00000039438	Ttc36	18.9088	0.0605655	0.975757	18.1208	-0.0605655	0.975757
ENSMUSG00000037822	Smim14	1.23912	0.0474727	0.975991	1.19884	-0.0474727	0.975991
ENSMUSG00000048076	Arf1	2.49745	0.0613575	0.97655	2.39254	-0.0613575	0.97655
ENSMUSG00000025403	Shmt2	3.04833	0.0608628	0.97688	2.92116	-0.0608628	0.97688
ENSMUSG00000021577	Sdha	5.81605	0.0602095	0.976934	5.57543	-0.0602095	0.976934
ENSMUSG00000020585	Laptm4a	2.68501	-0.0765074	0.977332	2.83019	0.0765074	0.977332
ENSMUSG00000020609	Apob	34.3765	0.0591982	0.977733	32.9746	-0.0591982	0.977733
ENSMUSG00000033379	Atp6v0b	2.2508	0.0606267	0.977846	2.1574	-0.0606267	0.977846
ENSMUSG00000020708	Psmc5	1.26275	0.0460846	0.977846	1.22287	-0.0460846	0.977846
ENSMUSG00000024902	Mrpl11	1.06042	0.0470164	0.977918	1.02635	-0.0470164	0.977918
ENSMUSG00000031422	Morf4l2	1.83579	0.0603316	0.97842	1.76008	-0.0603316	0.97842
ENSMUSG00000014769	Psmb1	3.08969	0.0592624	0.978709	2.96407	-0.0592624	0.978709
ENSMUSG00000018707	Dync1h1	1.20072	0.0450558	0.978971	1.16366	-0.0450558	0.978971
ENSMUSG00000078622	Ccdc47	1.16823	-0.0901047	0.979605	1.24347	0.0901047	0.979605
ENSMUSG00000030879	Mrpl17	1.86829	0.0591503	0.979979	1.79269	-0.0591503	0.979979
ENSMUSG00000029630	Cyp3a25	4.7512	-0.0737179	0.980125	4.99789	0.0737179	0.980125
ENSMUSG00000024758	Rtn3	1.84022	0.0588935	0.980164	1.76608	-0.0588935	0.980164
ENSMUSG00000064341	mt-Nd1	35.9833	-0.0732654	0.980192	37.8352	0.0732654	0.980192
ENSMUSG00000056999	Ide	1.30115	0.0444291	0.980464	1.26149	-0.0444291	0.980464
ENSMUSG00000027133	Nop10	1.85352	-0.07402	0.980618	1.95059	0.07402	0.980618
ENSMUSG00000034341	Wbp2	1.51235	-0.074197	0.980796	1.59188	0.074197	0.980796
ENSMUSG00000079477	Rab7	2.53142	-0.0735441	0.981166	2.66285	0.0735441	0.981166
ENSMUSG00000058022	Adtrp	2.26705	0.057862	0.981304	2.17714	-0.057862	0.981304
ENSMUSG00000021048	Mthfd1	2.36453	-0.0728076	0.982261	2.48607	0.0728076	0.982261
ENSMUSG00000015671	Psma2	1.80182	-0.0729544	0.982347	1.89481	0.0729544	0.982347
ENSMUSG00000022110	Sucla2	2.44132	-0.0722928	0.982732	2.56588	0.0722928	0.982732
ENSMUSG00000022370	Mrpl13	1.28491	0.0430932	0.982795	1.2469	-0.0430932	0.982795
ENSMUSG00000036371	Serbp1	2.45462	-0.0721609	0.983008	2.57961	0.0721609	0.983008
ENSMUSG00000010064	Slc38a3	20.399	0.0548831	0.98376	19.626	-0.0548831	0.98376
ENSMUSG00000054766	Set	1.30263	0.0411685	0.984785	1.26578	-0.0411685	0.984785
ENSMUSG00000028410	Dnaja1	4.1634	0.0540307	0.986461	4.00844	-0.0540307	0.986461
ENSMUSG00000028419	Chmp5	1.13869	0.0405596	0.987287	1.10702	-0.0405596	0.987287
ENSMUSG00000019710	Mrpl24	1.58472	-0.069943	0.987652	1.6631	0.069943	0.987652
ENSMUSG00000027404	Snrpb	1.44146	0.0545947	0.988124	1.38764	-0.0545947	0.988124
ENSMUSG00000070394	Tmem256	4.1117	0.0524726	0.988841	3.96296	-0.0524726	0.988841
ENSMUSG00000021832	Psmc6	1.375	0.0541049	0.988974	1.32413	-0.0541049	0.988974
ENSMUSG00000028559	Osbpl9	1.42374	0.0538067	0.989389	1.37133	-0.0538067	0.989389
ENSMUSG00000059434	Gckr	3.06458	-0.0680128	0.989389	3.21122	0.0680128	0.989389
ENSMUSG00000035000	Dpp4	1.10768	-0.0828076	0.989434	1.1731	0.0828076	0.989434
ENSMUSG00000030007	Cct7	1.6054	-0.0675351	0.991646	1.68198	0.0675351	0.991646
ENSMUSG00000019173	Rab5c	1.25389	0.0379614	0.991748	1.22115	-0.0379614	0.991748
ENSMUSG00000039648	Kyat1	1.75604	-0.0669675	0.992039	1.83903	0.0669675	0.992039
ENSMUSG00000000563	Atp5f1	8.59411	0.0498791	0.99225	8.2975	-0.0498791	0.99225
ENSMUSG00000026112	Coa5	1.03088	-0.0813585	0.992515	1.09071	0.0813585	0.992515
ENSMUSG00000027900	Dram2	1.14756	0.037274	0.992629	1.11818	-0.037274	0.992629
ENSMUSG00000046447	Camk2n1	1.03531	-0.0819691	0.993085	1.09586	0.0819691	0.993085
ENSMUSG00000078964	Ces1b	8.48482	0.049131	0.99354	8.19624	-0.049131	0.99354
ENSMUSG00000025917	Cops5	1.13722	0.035341	0.994431	1.10959	-0.035341	0.994431
ENSMUSG00000038717	Atp5l	9.94548	0.0481118	0.995264	9.61391	-0.0481118	0.995264
ENSMUSG00000022890	Atp5j	9.20851	0.0480964	0.995264	8.90164	-0.0480964	0.995264
ENSMUSG00000033610	Pank1	3.44119	0.0476401	0.996913	3.32792	-0.0476401	0.996913
ENSMUSG00000021496	Pcbd2	1.05599	-0.0792136	0.997179	1.1156	0.0792136	0.997179
ENSMUSG00000038722	Bud31	1.42964	0.0480927	0.998282	1.38249	-0.0480927	0.998282
ENSMUSG00000034936	Arl4d	2.04551	-0.0628427	0.998282	2.13595	0.0628427	0.998282
ENSMUSG00000068290	Ddrgk1	2.85781	-0.0623883	0.998351	2.98295	0.0623883	0.998351
ENSMUSG00000057113	Npm1	1.44884	-0.0634974	0.998351	1.51379	0.0634974	0.998351
ENSMUSG00000025207	Sema4g	2.942	-0.062239	0.998476	3.07048	0.062239	0.998476
ENSMUSG00000045658	Pid1	1.6438	-0.0625961	0.998762	1.71631	0.0625961	0.998762
ENSMUSG00000024927	Rela	1.01906	-0.0774039	0.998827	1.07527	0.0774039	0.998827
ENSMUSG00000079658	Eloc	1.0102	-0.0455915	1	1.04266	0.0455915	1
ENSMUSG00000025934	Gsta3	13.6407	0.025494	1	13.3941	-0.025494	1
ENSMUSG00000025950	Idh1	5.67132	0.0150084	1	5.60976	-0.0150084	1
ENSMUSG00000026189	Pecr	4.46321	-0.0384829	1	4.58169	0.0384829	1
ENSMUSG00000026307	Scly	1.32035	-0.0173598	1	1.33615	0.0173598	1
ENSMUSG00000073616	Cops9	3.74396	-0.000720522	1	3.74413	0.000720522	1
ENSMUSG00000008475	Arpc5	1.63641	-0.0487558	1	1.69228	0.0487558	1
ENSMUSG00000040713	Creg1	6.35808	0.0269672	1	6.23707	-0.0269672	1
ENSMUSG00000013997	Nit1	1.34989	0.0294167	1	1.32242	-0.0294167	1
ENSMUSG00000060743	H3f3a	3.87097	0.0172943	1	3.82308	-0.0172943	1
ENSMUSG00000039349	C130074G19Rik	1.41931	-0.0517239	1	1.47088	0.0517239	1
ENSMUSG00000026617	Bpnt1	1.07519	0.0218555	1	1.05896	-0.0218555	1
ENSMUSG00000039063	Echdc3	1.36466	-0.011773	1	1.37562	0.011773	1
ENSMUSG00000026874	Hc	14.261	0.0422764	1	13.8412	-0.0422764	1
ENSMUSG00000060703	Cd302	6.92078	0.0414757	1	6.72107	-0.0414757	1
ENSMUSG00000044308	Ubr3	1.00577	-0.0625623	1	1.05038	0.0625623	1
ENSMUSG00000059005	Hnrnpa3	2.8903	-0.0423473	1	2.97522	0.0423473	1
ENSMUSG00000002102	Psmc3	1.94065	0.0255798	1	1.90596	-0.0255798	1
ENSMUSG00000027187	Cat	48.3701	0.018381	1	47.7289	-0.018381	1
ENSMUSG00000041660	Bbox1	2.08687	-0.0123893	1	2.1042	0.0123893	1
ENSMUSG00000015932	Dstn	3.65829	0.00476826	1	3.64458	-0.00476826	1
ENSMUSG00000074656	Eif2s2	1.55223	-0.0123859	1	1.56527	0.0123859	1
ENSMUSG00000027502	Rtf2	1.09586	-0.025811	1	1.1156	0.025811	1
ENSMUSG00000027690	Slc2a2	4.1693	0.0291543	1	4.08396	-0.0291543	1
ENSMUSG00000027673	Ndufb5	3.933	-0.00973538	1	3.95781	0.00973538	1
ENSMUSG00000027801	Tm4sf4	2.63037	-0.0567785	1	2.73494	0.0567785	1
ENSMUSG00000075700	Selenot	2.81203	0.0377062	1	2.73837	-0.0377062	1
ENSMUSG00000027761	Aadac	9.12432	-0.0182591	1	9.23546	0.0182591	1
ENSMUSG00000004897	Hdgf	1.30115	-0.0732343	1	1.36876	0.0732343	1
ENSMUSG00000090733	Rps27	7.73308	0.0134259	1	7.65732	-0.0134259	1
ENSMUSG00000033161	Atp1a1	4.52819	0.0215249	1	4.45897	-0.0215249	1
ENSMUSG00000028124	Gclm	3.13695	-0.0412776	1	3.22666	0.0412776	1
ENSMUSG00000104960	Snhg8	1.29377	-0.0280309	1	1.31898	0.0280309	1
ENSMUSG00000078578	Ube2d3	4.25792	-0.0473865	1	4.39804	0.0473865	1
ENSMUSG00000028158	Mttp	2.64218	0.0144725	1	2.6148	-0.0144725	1
ENSMUSG00000062908	Acadm	5.42763	0.00424507	1	5.40895	-0.00424507	1
ENSMUSG00000047187	Rab2a	2.01007	-0.0289081	1	2.05013	0.0289081	1
ENSMUSG00000053317	Sec61b	3.68636	0.00664724	1	3.66775	-0.00664724	1
ENSMUSG00000039653	Baat	4.29927	0.0336669	1	4.19809	-0.0336669	1
ENSMUSG00000015247	Nipsnap3b	1.24946	-0.0678904	1	1.30954	0.0678904	1
ENSMUSG00000039105	Atp6v1g1	2.36748	-0.0403162	1	2.43373	0.0403162	1
ENSMUSG00000028495	Rps6	8.09935	-0.00717178	1	8.13531	0.00717178	1
ENSMUSG00000025791	Pgm1	3.21079	0.011972	1	3.1829	-0.011972	1
ENSMUSG00000028603	Scp2	88.1653	-0.0273283	1	89.7965	0.0273283	1
ENSMUSG00000034171	Faah	2.3084	0.0413572	1	2.24236	-0.0413572	1
ENSMUSG00000028692	Akr1a1	6.53678	-0.0182128	1	6.61637	0.0182128	1
ENSMUSG00000028837	Psmb2	1.42964	-0.0378954	1	1.46744	0.0378954	1
ENSMUSG00000037366	Pafah2	1.53598	-0.00925311	1	1.54554	0.00925311	1
ENSMUSG00000028670	Lypla2	1.24651	0.0294499	1	1.22115	-0.0294499	1
ENSMUSG00000041241	Mul1	1.04565	-0.0574587	1	1.08814	0.0574587	1
ENSMUSG00000029064	Gnb1	1.12836	0.0052398	1	1.12418	-0.0052398	1
ENSMUSG00000029017	Pmpcb	1.85647	-0.0337989	1	1.89995	0.0337989	1
ENSMUSG00000028932	Psmc2	1.09734	0.0109219	1	1.089	-0.0109219	1
ENSMUSG00000055302	Mrfap1	2.80907	-0.0446635	1	2.89627	0.0446635	1
ENSMUSG00000039682	Lap3	4.79551	0.040444	1	4.66064	-0.040444	1
ENSMUSG00000050856	Atp5k	9.99717	-0.0390962	1	10.2661	0.0390962	1
ENSMUSG00000029455	Aldh2	36.9315	-0.0202158	1	37.4301	0.0202158	1
ENSMUSG00000070493	Chchd2	21.3871	-0.0277373	1	21.7894	0.0277373	1
ENSMUSG00000019179	Mdh2	3.34814	0.0170656	1	3.30733	-0.0170656	1
ENSMUSG00000059518	Znhit1	1.2982	-0.0118037	1	1.30869	0.0118037	1
ENSMUSG00000019494	Cops6	3.04833	-0.0290653	1	3.1091	0.0290653	1
ENSMUSG00000029578	Wipi2	1.06337	-0.0411813	1	1.09415	0.0411813	1
ENSMUSG00000002588	Pon1	9.46401	-0.00467393	1	9.48948	0.00467393	1
ENSMUSG00000015733	Capza2	1.14608	-0.0389693	1	1.17739	0.0389693	1
ENSMUSG00000023089	Ndufa5	2.66877	-0.00570002	1	2.6783	0.00570002	1
ENSMUSG00000020440	Arf5	3.02027	0.0331929	1	2.95034	-0.0331929	1
ENSMUSG00000029776	Hibadh	4.02014	0.027508	1	3.94236	-0.027508	1
ENSMUSG00000004535	Tax1bp1	1.83136	0.0262402	1	1.79783	-0.0262402	1
ENSMUSG00000055912	Tmem150a	1.82398	-0.0209716	1	1.85018	0.0209716	1
ENSMUSG00000050732	Vamp8	4.62419	0.025647	1	4.5405	-0.025647	1
ENSMUSG00000051695	Pcbp1	3.18716	-0.0313608	1	3.25584	0.0313608	1
ENSMUSG00000030057	Cnbp	4.10727	0.0350757	1	4.00673	-0.0350757	1
ENSMUSG00000042079	Hnrnpf	1.94656	0.0286636	1	1.90768	-0.0286636	1
ENSMUSG00000038521	C1s1	5.00376	0.00296017	1	4.99103	-0.00296017	1
ENSMUSG00000072772	Grcc10	2.91984	0.0374094	1	2.84393	-0.0374094	1
ENSMUSG00000030122	Ptms	10.1227	-0.0460804	1	10.4455	0.0460804	1
ENSMUSG00000030225	Dera	1.16971	-0.0366274	1	1.1997	0.0366274	1
ENSMUSG00000060376	Bckdha	6.30786	-0.00437714	1	6.32374	0.00437714	1
ENSMUSG00000030591	Psmd8	2.64366	-0.0133094	1	2.66715	0.0133094	1
ENSMUSG00000006315	Tmem147	3.04981	0.0198016	1	3.00697	-0.0198016	1
ENSMUSG00000058239	Usf2	1.45475	-0.0411917	1	1.49662	0.0411917	1
ENSMUSG00000004610	Etfb	12.2258	-0.013457	1	12.3334	0.013457	1
ENSMUSG00000038704	Aspdh	2.14151	0.0301791	1	2.09647	-0.0301791	1
ENSMUSG00000008140	Emc10	2.18434	-0.0137953	1	2.2046	0.0137953	1
ENSMUSG00000003420	Fcgrt	3.18864	0.0410087	1	3.09794	-0.0410087	1
ENSMUSG00000025724	Sec11a	1.22435	-0.0214985	1	1.24261	0.0214985	1
ENSMUSG00000061787	Rps17	6.19266	0.0330794	1	6.04913	-0.0330794	1
ENSMUSG00000030647	Ndufc2	1.9761	-0.029129	1	2.01581	0.029129	1
ENSMUSG00000030747	Dgat2	8.77282	-0.00756358	1	8.81411	0.00756358	1
ENSMUSG00000030751	Psma1	2.37191	0.0343208	1	2.3153	-0.0343208	1
ENSMUSG00000090862	Rps13	6.65051	0.0113497	1	6.59492	-0.0113497	1
ENSMUSG00000030654	Arl6ip1	2.91393	-0.0343452	1	2.98295	0.0343452	1
ENSMUSG00000060591	Ifitm2	3.16353	-0.0252676	1	3.21808	0.0252676	1
ENSMUSG00000025511	Tspan4	1.27309	0.0012897	1	1.27179	-0.0012897	1
ENSMUSG00000069633	Pex11g	1.44294	0.00526006	1	1.43741	-0.00526006	1
ENSMUSG00000031443	F7	1.99382	-0.0297005	1	2.03469	0.0297005	1
ENSMUSG00000031645	F11	1.09439	-0.0299702	1	1.11732	0.0299702	1
ENSMUSG00000031604	Msmo1	1.52712	-0.0350991	1	1.56442	0.0350991	1
ENSMUSG00000031820	Babam1	1.11359	0.0196539	1	1.09844	-0.0196539	1
ENSMUSG00000031683	Lsm6	1.38091	0.0463353	1	1.33701	-0.0463353	1
ENSMUSG00000031708	Tecr	2.62298	0.0148844	1	2.59506	-0.0148844	1
ENSMUSG00000041203	Trir	1.41783	-0.00532972	1	1.42282	0.00532972	1
ENSMUSG00000031924	Cyb5b	3.02323	-0.0302026	1	3.08592	0.0302026	1
ENSMUSG00000031767	Nudt7	10.2793	0.00865951	1	10.212	-0.00865951	1
ENSMUSG00000006589	Aprt	1.00282	0.00937242	1	0.996318	-0.00937242	1
ENSMUSG00000004096	Cwc15	1.03826	-0.0261496	1	1.05725	0.0261496	1
ENSMUSG00000040883	Tmem205	11.1373	0.0320439	1	10.8866	-0.0320439	1
ENSMUSG00000015656	Hspa8	13.9051	-0.00114402	1	13.9081	0.00114402	1
ENSMUSG00000032096	Arcn1	1.30411	-0.0146841	1	1.31727	0.0146841	1
ENSMUSG00000034908	Sidt2	1.50792	0.0180041	1	1.4889	-0.0180041	1
ENSMUSG00000032050	Rdx	2.07358	0.0189567	1	2.04584	-0.0189567	1
ENSMUSG00000000088	Cox5a	7.8276	-0.035863	1	8.02032	0.035863	1
ENSMUSG00000032216	Nedd4	1.74866	-0.0279328	1	1.78239	0.0279328	1
ENSMUSG00000034563	Ccpg1	1.00282	-0.0726758	1	1.05467	0.0726758	1
ENSMUSG00000037742	Eef1a1	51.0995	0.0169392	1	50.4724	-0.0169392	1
ENSMUSG00000032527	Pccb	3.71146	-0.0307063	1	3.78961	0.0307063	1
ENSMUSG00000032803	Cdv3	1.20959	-0.0148903	1	1.22201	0.0148903	1
ENSMUSG00000007815	Rhoa	2.00564	-0.00343566	1	2.0098	0.00343566	1
ENSMUSG00000032612	Usp4	1.26866	-0.0383375	1	1.30268	0.0383375	1
ENSMUSG00000032485	Scap	1.3558	0.0134284	1	1.34301	-0.0134284	1
ENSMUSG00000032504	Pdcd6ip	1.18448	-0.0400432	1	1.21772	0.0400432	1
ENSMUSG00000006932	Ctnnb1	2.4236	0.0426014	1	2.3522	-0.0426014	1
ENSMUSG00000038412	Higd1a	2.84747	-0.00659234	1	2.85937	0.00659234	1
ENSMUSG00000019762	Iyd	1.39272	-0.0483676	1	1.43998	0.0483676	1
ENSMUSG00000019802	Sec63	1.96428	-0.0340862	1	2.01066	0.0340862	1
ENSMUSG00000020072	Pbld2	2.84157	-0.0190785	1	2.87825	0.0190785	1
ENSMUSG00000001663	Gstt1	4.86936	0.0149382	1	4.81682	-0.0149382	1
ENSMUSG00000049422	Chchd10	17.3123	-0.0539236	1	17.9612	0.0539236	1
ENSMUSG00000001155	Ftcd	6.12768	0.0277201	1	6.00794	-0.0277201	1
ENSMUSG00000005054	Cstb	1.12836	0.00194221	1	1.12676	-0.00194221	1
ENSMUSG00000020153	Ndufs7	2.77363	0.0205946	1	2.73322	-0.0205946	1
ENSMUSG00000034591	Slc41a2	1.18152	0.0112367	1	1.17224	-0.0112367	1
ENSMUSG00000069520	Tmem19	2.79283	-0.0564416	1	2.90314	0.0564416	1
ENSMUSG00000020225	Tmbim4	1.42817	-0.061143	1	1.48976	0.061143	1
ENSMUSG00000034707	Gns	1.41783	-0.051541	1	1.46916	0.051541	1
ENSMUSG00000061315	Naca	5.35821	-0.0343195	1	5.48447	0.0343195	1
ENSMUSG00000025393	Atp5b	17.7731	-0.034112	1	18.1877	0.034112	1
ENSMUSG00000090247	Bloc1s1	1.13574	-0.0233722	1	1.15422	0.0233722	1
ENSMUSG00000020182	Ddc	1.02202	0.019415	1	1.00833	-0.019415	1
ENSMUSG00000020149	Rab1a	2.60674	-0.0280102	1	2.65685	0.0280102	1
ENSMUSG00000036391	Sec24a	1.30411	-0.0361268	1	1.33701	0.0361268	1
ENSMUSG00000036309	Skp1a	2.65991	0.00156937	1	2.65599	-0.00156937	1
ENSMUSG00000020884	Asgr1	14.5062	-0.018144	1	14.6813	0.018144	1
ENSMUSG00000018446	C1qbp	1.47395	-0.0272467	1	1.50177	0.0272467	1
ENSMUSG00000037601	Nme1	2.88883	-0.0297104	1	2.94776	0.0297104	1
ENSMUSG00000020869	Lrrc59	1.18743	0.00686063	1	1.18168	-0.00686063	1
ENSMUSG00000057522	Spop	1.10325	-0.0392362	1	1.13362	0.0392362	1
ENSMUSG00000069744	Psmb3	2.43542	-0.0111733	1	2.45346	0.0111733	1
ENSMUSG00000038150	Ormdl3	1.38829	-0.0155303	1	1.40308	0.0155303	1
ENSMUSG00000035530	Eif1	11.5952	0.0274067	1	11.3706	-0.0274067	1
ENSMUSG00000018677	Slc25a39	7.61936	0.0153617	1	7.5346	-0.0153617	1
ENSMUSG00000020720	Psmd12	1.06189	0.0144857	1	1.05124	-0.0144857	1
ENSMUSG00000025142	Aspscr1	1.471	-0.0578828	1	1.53095	0.0578828	1
ENSMUSG00000020644	Id2	1.82398	-0.0243119	1	1.85447	0.0243119	1
ENSMUSG00000044573	Acp1	1.25685	0.00138562	1	1.25548	-0.00138562	1
ENSMUSG00000020570	Sypl	1.48577	0.0226678	1	1.4623	-0.0226678	1
ENSMUSG00000036257	Pnpla8	1.40158	0.0411643	1	1.36189	-0.0411643	1
ENSMUSG00000049751	Rpl36al	9.96468	-0.0451179	1	10.2755	0.0451179	1
ENSMUSG00000021124	Vti1b	1.15199	0.00461433	1	1.14821	-0.00461433	1
ENSMUSG00000021127	Zfp36l1	1.84909	0.0325719	1	1.80727	-0.0325719	1
ENSMUSG00000021135	Slc10a1	8.05504	0.0169189	1	7.95681	-0.0169189	1
ENSMUSG00000113902	Ndufb1-ps	4.20032	-0.00491854	1	4.21268	0.00491854	1
ENSMUSG00000079015	Serpina1c	213.315	0.00398686	1	212.596	-0.00398686	1
ENSMUSG00000021218	Gdi2	4.96683	-0.0354786	1	5.088	0.0354786	1
ENSMUSG00000038462	Uqcrfs1	6.75093	-0.0375462	1	6.92531	0.0375462	1
ENSMUSG00000015937	H2afy	1.06337	-0.0546856	1	1.10445	0.0546856	1
ENSMUSG00000021546	Hnrnpk	3.8946	-0.0191861	1	3.94494	0.0191861	1
ENSMUSG00000021595	Nsun2	1.03826	-0.0191121	1	1.0521	0.0191121	1
ENSMUSG00000021606	Ndufs6	6.99905	0.00845071	1	6.95449	-0.00845071	1
ENSMUSG00000021576	Pdcd6	2.08096	-0.00703525	1	2.09047	0.00703525	1
ENSMUSG00000021764	Ndufs4	2.11641	0.0214645	1	2.08446	-0.0214645	1
ENSMUSG00000053453	Thoc7	1.00873	-0.010443	1	1.01606	0.010443	1
ENSMUSG00000022214	Dcaf11	6.14097	0.0034969	1	6.12294	-0.0034969	1
ENSMUSG00000002332	Dhrs1	2.42656	0.00952951	1	2.4097	-0.00952951	1
ENSMUSG00000022037	Clu	45.9953	-0.0394649	1	47.2423	0.0394649	1
ENSMUSG00000022051	Bnip3l	1.04122	-0.0544524	1	1.08128	0.0544524	1
ENSMUSG00000022234	Cct5	1.85647	-0.0615377	1	1.93686	0.0615377	1
ENSMUSG00000022283	Pabpc1	3.57559	-0.0309235	1	3.65145	0.0309235	1
ENSMUSG00000062397	Zfp706	1.98053	0.0304377	1	1.93857	-0.0304377	1
ENSMUSG00000094806	Cyp2d10	16.3139	-0.0121424	1	16.4422	0.0121424	1
ENSMUSG00000022437	Samm50	1.43408	-0.0535316	1	1.48804	0.0535316	1
ENSMUSG00000004460	Dnajb11	1.61573	-0.0434934	1	1.66482	0.0434934	1
ENSMUSG00000022877	Hrg	14.7942	-0.0500644	1	15.3078	0.0500644	1
ENSMUSG00000035376	Hacd2	1.20515	0.0177763	1	1.19026	-0.0177763	1
ENSMUSG00000046516	Cox17	2.24637	-0.0563229	1	2.33504	0.0563229	1
ENSMUSG00000022663	Atg3	1.08257	-0.0400626	1	1.11303	0.0400626	1
ENSMUSG00000022956	Atp5o	5.94011	-0.0442659	1	6.12208	0.0442659	1
ENSMUSG00000040681	Hmgn1	1.76638	-0.0504085	1	1.82873	0.0504085	1
ENSMUSG00000045975	C2cd2	1.59506	-0.0251697	1	1.62277	0.0251697	1
ENSMUSG00000024158	Hagh	4.37607	-0.0277578	1	4.45897	0.0277578	1
ENSMUSG00000025731	Mettl26	3.46334	-0.05987	1	3.60854	0.05987	1
ENSMUSG00000015575	Atp6v0e	1.10177	-0.0617533	1	1.14993	0.0617533	1
ENSMUSG00000024194	Cuta	1.32183	0.03131	1	1.29324	-0.03131	1
ENSMUSG00000059208	Hnrnpm	1.06633	0.00993235	1	1.05896	-0.00993235	1
ENSMUSG00000023921	Mmut	1.7457	0.0118997	1	1.7309	-0.0118997	1
ENSMUSG00000002767	Mrpl2	1.03236	-0.0390428	1	1.06068	0.0390428	1
ENSMUSG00000041168	Lonp1	1.95542	-0.0176498	1	1.97891	0.0176498	1
ENSMUSG00000024413	Npc1	1.07223	-0.0572179	1	1.1156	0.0572179	1
ENSMUSG00000014294	Ndufa2	9.93367	0.0444669	1	9.62678	-0.0444669	1
ENSMUSG00000054008	Ndst1	1.14312	-0.0279014	1	1.16537	0.0279014	1
ENSMUSG00000024576	Csnk1a1	1.24651	0.0203605	1	1.22888	-0.0203605	1
ENSMUSG00000025428	Atp5a1	16.8249	-0.0406143	1	17.2953	0.0406143	1
ENSMUSG00000024856	Cdk2ap2	1.36614	0.0289894	1	1.33872	-0.0289894	1
ENSMUSG00000034108	Ccs	3.16353	-0.0105776	1	3.18547	0.0105776	1
ENSMUSG00000024853	Sf3b2	1.06189	0.000433332	1	1.06154	-0.000433332	1
ENSMUSG00000010663	Fads1	2.56243	0.0267498	1	2.51439	-0.0267498	1
ENSMUSG00000025196	Cpn1	4.64487	-0.0518491	1	4.81253	0.0518491	1
ENSMUSG00000040147	Maob	2.06028	0.0218346	1	2.02868	-0.0218346	1
ENSMUSG00000002015	Bcap31	2.31579	0.0072991	1	2.30329	-0.0072991	1
ENSMUSG00000031438	Rnf128	1.73979	-0.0199007	1	1.76351	0.0199007	1
ENSMUSG00000047230	Cldn2	1.6497	0.0294971	1	1.61591	-0.0294971	1
ENSMUSG00000064358	mt-Co3	157.045	0.0368718	1	152.988	-0.0368718	1
ENSMUSG00000064363	mt-Nd4	49.1071	0.0239974	1	48.2678	-0.0239974	1
ENSMUSG00000064370	mt-Cytb	100.118	0.016378	1	98.9272	-0.016378	1
